# Intracellular amino acid scarcity sensing tunes protein hunger

**DOI:** 10.64898/2026.06.20.732459

**Authors:** Sophie Waldron, Yixin Liu, Vincent Croset

## Abstract

Protein is a key macronutrient that strongly governs food intake. Following dietary protein scarcity, animals display compensatory preference for amino acid-rich food, yet how the brain detects and encodes protein hunger remains unclear. To address this question, we used *Drosophila melanogaster* to investigate the function of peptidergic neurons, a major neuromodulatory cell population that includes key regulators of feeding behaviour and protein homeostasis. We present a high-resolution transcriptional atlas obtained by RNA sequencing of single peptidergic nuclei isolated from the brains of sated and amino acid deprived flies. Consistent with a resource-sparing response, differential expression analysis revealed widespread transcriptional downregulation in the amino acid deprived state. A screen of differently expressed candidates identified *Lsp2*, a gene encoding an amino acid storage protein, as a regulator of protein intake. Knock down and overexpression experiments demonstrate that Lsp2 levels act as a gauge in a specific population of peptidergic neurons expressing *Myoinhibiting peptide precursor* (*Mip*) to modulate protein appetite. We further show that compensatory protein feeding following amino acid deprivation depends on maintaining *Mip*+ neuron activity within an appropriate range. Our findings reveal that peptidergic neurons can directly sense intracellular protein deficiency and use this information to guide protein intake. By linking amino acid storage to the neuronal control of feeding, this work establishes a foundation for understanding how protein needs are encoded in the brain.

## Supplementary data for "Intracellular amino acid scarcity sensing tunes protein hunger" (part 1 of 3)

### Sheet: Sheet1
	p_val	avg_log2FC	pct.1	pct.2	p_val_adj	cluster	gene
1	0	9.17512	0.787	0.005	0	0_Dh31	Dh31
2	2.41925e-188	4.4676	0.136	0.008	3.38259e-184	0_Dh31	AstA
3	9.67595e-147	6.67789	0.107	0.006	1.35289e-142	0_Dh31	NPF
4	8.11283e-67	3.724	0.076	0.008	1.13434e-62	0_Dh31	Mip
5	2.41536e-55	0.750924	0.94	0.826	3.37715e-51	0_Dh31	IA-2
6	1.82718e-53	5.46286	0.026	0.001	2.55476e-49	0_Dh31	CG14331
7	2.54312e-38	0.572076	0.741	0.5	3.55579e-34	0_Dh31	bru3
8	1.54259e-36	1.96808	0.135	0.039	2.15685e-32	0_Dh31	CG43689
9	1.20368e-32	3.85305	0.03	0.003	1.68298e-28	0_Dh31	Poxn
10	1.19008e-28	0.269746	0.72	0.499	1.66397e-24	0_Dh31	nAChRalpha6
11	1.24936e-28	0.545003	0.29	0.138	1.74685e-24	0_Dh31	Sytbeta
12	5.06907e-28	0.69327	0.472	0.286	7.08758e-24	0_Dh31	Myo81F
13	1.92177e-27	0.393505	0.986	0.964	2.68702e-23	0_Dh31	blot
14	5.41281e-27	0.7475	0.503	0.304	7.5682e-23	0_Dh31	CG42402
15	9.69339e-27	0.522661	0.776	0.576	1.35533e-22	0_Dh31	CG42540
16	9.91504e-26	0.777514	0.292	0.145	1.38632e-21	0_Dh31	Ddr
17	8.68228e-25	0.478275	0.6	0.402	1.21396e-20	0_Dh31	SKIP
18	2.60262e-24	0.638589	0.537	0.353	3.63898e-20	0_Dh31	rad
19	1.889e-23	0.651208	0.476	0.3	2.6412e-19	0_Dh31	side
20	1.51461e-22	0.435194	0.707	0.512	2.11772e-18	0_Dh31	nAChRalpha5
21	5.24817e-22	0.456647	0.613	0.405	7.33799e-18	0_Dh31	Alk
22	7.30322e-22	0.657497	0.358	0.204	1.02114e-17	0_Dh31	Sema2b
23	3.10044e-21	0.536659	0.54	0.355	4.33504e-17	0_Dh31	CG2269
24	1.05305e-20	0.810911	0.319	0.184	1.47237e-16	0_Dh31	dati
25	1.54445e-20	0.519364	0.49	0.311	2.15945e-16	0_Dh31	miple1
26	2.31568e-20	0.609504	0.293	0.159	3.23778e-16	0_Dh31	Lim1
27	2.46521e-20	0.567271	0.439	0.272	3.44686e-16	0_Dh31	jdp
28	5.7333e-20	0.402985	0.348	0.198	8.0163e-16	0_Dh31	beat-Ib
29	6.18985e-20	0.36085	0.627	0.428	8.65465e-16	0_Dh31	nAChRalpha7
30	8.19479e-20	0.40966	0.739	0.534	1.14579e-15	0_Dh31	fne
31	1.05489e-19	0.690393	0.333	0.194	1.47495e-15	0_Dh31	bma
32	1.20082e-19	1.07081	0.246	0.13	1.67898e-15	0_Dh31	DIP-kappa
33	1.60603e-19	1.70867	0.078	0.024	2.24555e-15	0_Dh31	NPFR
34	2.91228e-19	0.517383	0.437	0.272	4.07195e-15	0_Dh31	Lrp4
35	3.32227e-19	0.508252	0.29	0.158	4.6452e-15	0_Dh31	CG13743
36	3.90865e-19	0.47943	0.608	0.433	5.46507e-15	0_Dh31	stol
37	4.79477e-19	0.562252	0.825	0.69	6.70405e-15	0_Dh31	pros
38	5.01464e-19	0.589928	0.352	0.208	7.01147e-15	0_Dh31	beat-VII
39	4.1873e-18	0.747035	0.346	0.21	5.85469e-14	0_Dh31	dpr13
40	8.8549e-18	0.592452	0.306	0.176	1.23809e-13	0_Dh31	Ccn
41	1.25128e-17	0.995807	0.154	0.07	1.74953e-13	0_Dh31	Drl-2
42	1.5266e-17	0.440247	0.405	0.252	2.13449e-13	0_Dh31	CadN2
43	2.24582e-17	0.658096	0.235	0.126	3.14011e-13	0_Dh31	kairos
44	5.86848e-17	0.968264	0.214	0.113	8.20531e-13	0_Dh31	CARPB
45	1.22599e-16	0.53486	0.512	0.349	1.71417e-12	0_Dh31	hig
46	1.59984e-16	0.506843	0.392	0.25	2.23689e-12	0_Dh31	NetB
47	2.10786e-16	0.390159	0.733	0.566	2.94721e-12	0_Dh31	nAChRbeta1
48	2.88014e-16	0.410917	0.322	0.191	4.02702e-12	0_Dh31	5-HT1A
49	3.01346e-16	0.190938	0.439	0.277	4.21342e-12	0_Dh31	CG34357
50	3.67397e-16	0.411085	0.454	0.298	5.13695e-12	0_Dh31	amon
51	3.69942e-16	0.418117	0.425	0.275	5.17254e-12	0_Dh31	CG34353
52	3.81215e-16	0.421191	0.298	0.174	5.33015e-12	0_Dh31	Dscam3
53	3.88937e-16	0.486198	0.374	0.233	5.43811e-12	0_Dh31	CG12531
54	5.34413e-16	3.43992	0.018	0.002	7.47217e-12	0_Dh31	CG30053
55	6.23046e-16	0.529802	0.337	0.209	8.71143e-12	0_Dh31	unc-13-4A
56	8.1726e-16	0.394986	0.429	0.277	1.14269e-11	0_Dh31	Ac3
57	8.66064e-16	0.429271	0.803	0.661	1.21093e-11	0_Dh31	Rdl
58	1.22108e-15	0.251238	0.708	0.514	1.70732e-11	0_Dh31	Cngl
59	1.42631e-15	0.522795	0.421	0.277	1.99427e-11	0_Dh31	CG43737
60	1.62812e-15	0.624678	0.226	0.123	2.27644e-11	0_Dh31	cmpy
61	1.91885e-15	0.463117	0.301	0.178	2.68293e-11	0_Dh31	Elk
62	2.19873e-15	0.44445	0.371	0.233	3.07427e-11	0_Dh31	Rab26
63	2.94058e-15	0.435817	0.352	0.216	4.11151e-11	0_Dh31	CG15236
64	4.02634e-15	0.528577	0.281	0.164	5.62963e-11	0_Dh31	TM4SF
65	7.15791e-15	0.917142	0.161	0.08	1.00082e-10	0_Dh31	CG31323
66	9.75488e-15	0.906254	0.15	0.073	1.36393e-10	0_Dh31	beat-Vc
67	1.48606e-14	0.611683	0.269	0.159	2.07781e-10	0_Dh31	Toll-6
68	2.02662e-14	0.35658	0.544	0.38	2.83362e-10	0_Dh31	nAChRalpha1
69	2.32294e-14	0.569841	0.259	0.151	3.24794e-10	0_Dh31	Dgk
70	2.4627e-14	0.505624	0.345	0.219	3.44334e-10	0_Dh31	CG14669
71	3.08442e-14	0.479998	0.494	0.341	4.31263e-10	0_Dh31	Pde6
72	3.11602e-14	0.259051	0.49	0.333	4.35682e-10	0_Dh31	trv
73	3.85188e-14	0.723645	0.259	0.154	5.3857e-10	0_Dh31	mGluR
74	3.89007e-14	0.459091	0.359	0.229	5.4391e-10	0_Dh31	Corin
75	5.70484e-14	0.809188	0.192	0.104	7.9765e-10	0_Dh31	5-HT7
76	6.391e-14	2.16614	0.018	0.002	8.9359e-10	0_Dh31	HLH3B
77	7.18173e-14	0.630895	0.183	0.097	1.00415e-09	0_Dh31	DIP-delta
78	8.16215e-14	0.282015	0.592	0.411	1.14123e-09	0_Dh31	unc-104
79	8.95784e-14	0.477003	0.298	0.184	1.25249e-09	0_Dh31	Frq2
80	1.19685e-13	0.684072	0.167	0.086	1.67344e-09	0_Dh31	CG44098
81	1.67309e-13	0.36172	0.418	0.28	2.33931e-09	0_Dh31	CG32809
82	1.72262e-13	0.34286	0.659	0.512	2.40857e-09	0_Dh31	Dscam2
83	1.96051e-13	0.662143	0.18	0.096	2.74118e-09	0_Dh31	Gyc88E
84	2.3539e-13	1.6699	0.042	0.011	3.29122e-09	0_Dh31	CG10738
85	2.65759e-13	0.369729	0.512	0.362	3.71584e-09	0_Dh31	FoxP
86	2.90267e-13	0.761704	0.275	0.169	4.05851e-09	0_Dh31	mtt
87	3.12616e-13	0.292003	0.446	0.304	4.371e-09	0_Dh31	olf413
88	3.20401e-13	0.410315	0.393	0.263	4.47985e-09	0_Dh31	tty
89	4.00014e-13	0.44824	0.288	0.177	5.593e-09	0_Dh31	CG31760
90	5.04834e-13	0.70847	0.174	0.092	7.05859e-09	0_Dh31	DIP-gamma
91	5.37539e-13	0.382639	0.363	0.235	7.51586e-09	0_Dh31	Rdh
92	6.30058e-13	0.347218	0.592	0.447	8.80947e-09	0_Dh31	Ddc
93	7.11539e-13	0.25184	0.646	0.463	9.94874e-09	0_Dh31	CG16779
94	7.52766e-13	0.650825	0.199	0.112	1.05252e-08	0_Dh31	haf
95	1.00186e-12	0.366393	0.455	0.309	1.4008e-08	0_Dh31	wry
96	1.36387e-12	0.779884	0.187	0.105	1.90696e-08	0_Dh31	CG46301
97	1.45062e-12	0.604987	0.212	0.121	2.02826e-08	0_Dh31	dpr2
98	1.59182e-12	0.329349	0.366	0.24	2.22568e-08	0_Dh31	beat-IIIc
99	1.81272e-12	0.347157	0.308	0.194	2.53454e-08	0_Dh31	CG32700
100	1.87676e-12	0.107952	0.378	0.246	2.62409e-08	0_Dh31	CG42342
101	1.92268e-12	0.546045	0.273	0.168	2.68829e-08	0_Dh31	OtopLc
102	2.07748e-12	0.420743	0.289	0.183	2.90474e-08	0_Dh31	beat-Ic
103	2.31131e-12	0.322288	0.475	0.331	3.23167e-08	0_Dh31	RhoGAPp190
104	2.77321e-12	0.280083	0.405	0.274	3.8775e-08	0_Dh31	fred
105	2.80378e-12	0.410124	0.425	0.293	3.92025e-08	0_Dh31	Dop2R
106	3.44575e-12	0.321799	0.642	0.483	4.81785e-08	0_Dh31	CG32017
107	3.80912e-12	0.240014	0.485	0.341	5.32592e-08	0_Dh31	CG44422
108	4.04801e-12	0.264961	0.782	0.636	5.65993e-08	0_Dh31	SK
109	4.07329e-12	0.360814	0.2	0.113	5.69527e-08	0_Dh31	Nplp1
110	4.28272e-12	0.323381	0.458	0.319	5.9881e-08	0_Dh31	CG2993
111	4.55705e-12	0.367965	0.524	0.381	6.37166e-08	0_Dh31	jeb
112	5.17877e-12	0.5719	0.235	0.143	7.24096e-08	0_Dh31	CG33543
113	5.70314e-12	0.342233	0.444	0.305	7.97413e-08	0_Dh31	CG42541
114	7.28633e-12	0.310949	0.478	0.339	1.01877e-07	0_Dh31	Fife
115	8.2206e-12	0.310959	0.395	0.266	1.1494e-07	0_Dh31	CG14762
116	8.60058e-12	0.884565	0.161	0.088	1.20253e-07	0_Dh31	Oct-TyrR
117	1.04947e-11	0.324972	0.559	0.406	1.46737e-07	0_Dh31	PAN3
118	1.10076e-11	0.469472	0.293	0.187	1.53909e-07	0_Dh31	RhoGEF3
119	1.11176e-11	0.371124	0.275	0.171	1.55446e-07	0_Dh31	Dop1R1
120	1.19306e-11	0.382745	0.258	0.158	1.66814e-07	0_Dh31	CG5890
121	1.27019e-11	0.285399	0.481	0.337	1.77598e-07	0_Dh31	nwk
122	1.3309e-11	0.523045	0.136	0.069	1.86087e-07	0_Dh31	CG30158
123	1.54053e-11	0.326982	0.311	0.199	2.15397e-07	0_Dh31	Shaw
124	1.85053e-11	0.451096	0.297	0.192	2.58741e-07	0_Dh31	mAChR-A
125	1.94664e-11	0.205171	0.741	0.575	2.72179e-07	0_Dh31	mmd
126	2.01443e-11	0.372188	0.401	0.272	2.81658e-07	0_Dh31	hbt
127	2.02288e-11	0.607436	0.256	0.161	2.82839e-07	0_Dh31	7B2
128	2.03883e-11	0.22929	0.422	0.289	2.8507e-07	0_Dh31	side-II
129	2.17834e-11	0.491805	0.251	0.156	3.04576e-07	0_Dh31	CG32052
130	2.20229e-11	0.472033	0.569	0.44	3.07925e-07	0_Dh31	CG14989
131	2.57958e-11	0.277485	0.404	0.277	3.60677e-07	0_Dh31	2mit
132	2.67668e-11	0.316628	0.417	0.285	3.74253e-07	0_Dh31	CG4577
133	2.83114e-11	0.165665	0.335	0.216	3.9585e-07	0_Dh31	CG44153
134	3.13477e-11	0.477807	0.688	0.576	4.38304e-07	0_Dh31	heph
135	3.28226e-11	0.218747	0.912	0.834	4.58925e-07	0_Dh31	mei-P26
136	3.55184e-11	0.313103	0.336	0.221	4.96618e-07	0_Dh31	CG13928
137	3.62671e-11	0.25723	0.379	0.254	5.07086e-07	0_Dh31	mspo
138	3.85498e-11	0.532846	0.137	0.071	5.39003e-07	0_Dh31	dpr18
139	4.57345e-11	0.780762	0.108	0.052	6.3946e-07	0_Dh31	not
140	4.71785e-11	0.242111	0.867	0.753	6.5965e-07	0_Dh31	jim
141	5.92265e-11	0.26174	0.554	0.403	8.28104e-07	0_Dh31	Hs3st-A
142	6.12385e-11	0.316501	0.378	0.259	8.56237e-07	0_Dh31	CG34354
143	6.51103e-11	0.368531	0.539	0.407	9.10372e-07	0_Dh31	CG45263
144	6.70349e-11	0.528151	0.264	0.168	9.37282e-07	0_Dh31	promL
145	6.81256e-11	0.748267	0.111	0.054	9.52533e-07	0_Dh31	Lim3
146	7.33834e-11	0.532566	0.188	0.108	1.02605e-06	0_Dh31	CanB
147	7.43398e-11	0.21439	0.263	0.162	1.03942e-06	0_Dh31	LpR1
148	7.6793e-11	0.841075	0.093	0.042	1.07372e-06	0_Dh31	Sox21b
149	8.67703e-11	0.409586	0.548	0.422	1.21322e-06	0_Dh31	dpr8
150	9.00436e-11	0.402011	0.306	0.2	1.25899e-06	0_Dh31	beat-VI
151	1.04604e-10	0.232972	0.608	0.456	1.46257e-06	0_Dh31	CG31140
152	1.568e-10	0.213001	0.668	0.519	2.19238e-06	0_Dh31	Shab
153	1.65217e-10	0.875847	0.114	0.057	2.31006e-06	0_Dh31	CARPA
154	1.78214e-10	0.156748	0.488	0.348	2.49178e-06	0_Dh31	Pgant9
155	1.79984e-10	0.287067	0.416	0.29	2.51653e-06	0_Dh31	smog
156	1.86986e-10	0.249826	0.405	0.283	2.61444e-06	0_Dh31	klg
157	1.92081e-10	0.181952	0.697	0.527	2.68568e-06	0_Dh31	OtopLa
158	2.02918e-10	0.266644	0.371	0.251	2.8372e-06	0_Dh31	CG30116
159	2.30193e-10	0.242705	0.302	0.196	3.21855e-06	0_Dh31	CG44837
160	2.5752e-10	1.01249	0.067	0.027	3.60064e-06	0_Dh31	Tmtc3
161	2.62244e-10	0.427581	0.17	0.096	3.66669e-06	0_Dh31	dpr19
162	2.69911e-10	0.260776	0.519	0.378	3.77389e-06	0_Dh31	Vap33
163	2.83834e-10	0.360761	0.328	0.216	3.96856e-06	0_Dh31	jef
164	2.85052e-10	0.282767	0.722	0.58	3.9856e-06	0_Dh31	CG31221
165	3.00513e-10	0.648972	0.112	0.056	4.20177e-06	0_Dh31	CG30419
166	3.3502e-10	0.610557	0.144	0.079	4.68426e-06	0_Dh31	5-HT2B
167	3.4401e-10	0.100555	0.556	0.404	4.80994e-06	0_Dh31	Ten-m
168	3.72939e-10	0.32396	0.361	0.25	5.21443e-06	0_Dh31	sno
169	3.78086e-10	0.504871	0.129	0.068	5.2864e-06	0_Dh31	grn
170	4.39719e-10	0.407812	0.278	0.181	6.14814e-06	0_Dh31	arm
171	6.05089e-10	0.281258	0.502	0.366	8.46036e-06	0_Dh31	CG42450
172	6.27429e-10	0.43602	0.243	0.154	8.77272e-06	0_Dh31	Ca-Ma2d
173	6.78125e-10	0.373563	0.186	0.11	9.48155e-06	0_Dh31	CG31191
174	7.3926e-10	3.95148	0.063	0.026	1.03363e-05	0_Dh31	CG12239
175	7.76978e-10	0.470451	0.158	0.09	1.08637e-05	0_Dh31	CG17321
176	8.22145e-10	0.409675	0.329	0.227	1.14952e-05	0_Dh31	Vha100-1
177	8.4526e-10	0.555236	0.22	0.138	1.18184e-05	0_Dh31	Alg-2
178	9.04408e-10	0.996117	0.075	0.033	1.26454e-05	0_Dh31	CG9123
179	9.33261e-10	0.312886	0.352	0.242	1.30488e-05	0_Dh31	kek6
180	9.93401e-10	0.204875	0.741	0.597	1.38897e-05	0_Dh31	CG6329
181	1.04814e-09	0.378731	0.345	0.239	1.46551e-05	0_Dh31	tinc
182	1.35838e-09	0.18988	0.471	0.339	1.89929e-05	0_Dh31	Hasp
183	1.40961e-09	0.232333	0.525	0.393	1.97092e-05	0_Dh31	Nlg3
184	1.42453e-09	0.907494	0.065	0.027	1.99178e-05	0_Dh31	Setd3
185	1.45834e-09	0.482554	0.197	0.121	2.03905e-05	0_Dh31	CG42404
186	1.66943e-09	0.46082	0.178	0.105	2.33419e-05	0_Dh31	ChT
187	1.86059e-09	0.159856	0.443	0.31	2.60148e-05	0_Dh31	CG11000
188	2.05281e-09	0.206525	0.391	0.272	2.87023e-05	0_Dh31	chic
189	2.05878e-09	0.214976	0.259	0.166	2.87858e-05	0_Dh31	Drep2
190	2.15809e-09	0.20835	0.294	0.194	3.01744e-05	0_Dh31	smal
191	2.24292e-09	0.331726	0.26	0.169	3.13605e-05	0_Dh31	Eip78C
192	2.27113e-09	0.180774	0.661	0.508	3.17549e-05	0_Dh31	Nrx-1
193	2.28562e-09	0.405668	0.229	0.145	3.19576e-05	0_Dh31	qkr58E-1
194	2.59685e-09	0.562005	0.094	0.046	3.63091e-05	0_Dh31	ND-30
195	2.67217e-09	0.222499	0.565	0.421	3.73623e-05	0_Dh31	RpL34b
196	2.85421e-09	0.245567	0.277	0.182	3.99076e-05	0_Dh31	Task6
197	2.91017e-09	0.504084	0.732	0.601	4.06901e-05	0_Dh31	Tomosyn
198	3.00572e-09	0.190038	0.42	0.298	4.2026e-05	0_Dh31	dpr1
199	3.26653e-09	0.281664	0.437	0.314	4.56727e-05	0_Dh31	dpr9
200	3.99075e-09	0.21236	0.511	0.378	5.57987e-05	0_Dh31	side-VI
201	4.04694e-09	0.721236	0.116	0.062	5.65844e-05	0_Dh31	CG12502
202	4.43003e-09	0.411866	0.284	0.192	6.19407e-05	0_Dh31	Pal2
203	4.62924e-09	0.289825	0.573	0.439	6.47261e-05	0_Dh31	PlexA
204	4.80046e-09	0.214841	0.298	0.199	6.712e-05	0_Dh31	CG7646
205	5.06203e-09	0.123812	0.235	0.148	7.07773e-05	0_Dh31	CG4678
206	5.54654e-09	0.325275	0.182	0.109	7.75517e-05	0_Dh31	VGAT
207	5.87694e-09	0.300708	0.305	0.207	8.21713e-05	0_Dh31	CG43347
208	6.34858e-09	0.256222	0.227	0.144	8.87658e-05	0_Dh31	Fili
209	6.50928e-09	0.232077	0.328	0.225	9.10127e-05	0_Dh31	Nlg4
210	6.88176e-09	0.30485	0.569	0.435	9.62208e-05	0_Dh31	Rbp9
211	7.12622e-09	0.23299	0.451	0.331	9.96388e-05	0_Dh31	dpr12
212	7.30282e-09	0.41281	0.173	0.103	0.000102108	0_Dh31	SCAR
213	7.36662e-09	0.382304	0.277	0.186	0.000103	0_Dh31	unc80
214	7.588e-09	0.267865	0.327	0.226	0.000106095	0_Dh31	Fer2LCH
215	7.98495e-09	0.204463	0.344	0.238	0.000111646	0_Dh31	CG4341
216	8.16807e-09	0.358502	0.293	0.2	0.000114206	0_Dh31	Nmdar2
217	8.19526e-09	0.528311	0.131	0.073	0.000114586	0_Dh31	CG14234
218	8.51883e-09	0.320073	0.323	0.222	0.00011911	0_Dh31	sli
219	9.52029e-09	0.172935	0.393	0.277	0.000133113	0_Dh31	CG42322
220	1.00962e-08	0.463762	0.145	0.083	0.000141166	0_Dh31	Tbh
221	1.10217e-08	0.108817	0.386	0.271	0.000154105	0_Dh31	Nlg2
222	1.10954e-08	0.215413	0.437	0.315	0.000155136	0_Dh31	Dhit
223	1.12696e-08	0.145438	0.576	0.43	0.000157572	0_Dh31	CG9674
224	1.16095e-08	0.244267	0.596	0.46	0.000162325	0_Dh31	Rbp
225	1.17914e-08	0.399717	0.367	0.267	0.000164868	0_Dh31	loaf
226	1.26106e-08	0.278942	0.247	0.162	0.000176322	0_Dh31	CG17364
227	1.26987e-08	0.13991	0.878	0.771	0.000177553	0_Dh31	sm
228	1.37646e-08	0.26789	0.21	0.132	0.000192457	0_Dh31	CG1316
229	1.40209e-08	0.655891	0.137	0.079	0.00019604	0_Dh31	beat-Va
230	1.4245e-08	0.253949	0.729	0.615	0.000199174	0_Dh31	Rbp1-like
231	1.45083e-08	0.200836	0.553	0.419	0.000202855	0_Dh31	CG42260
232	1.45643e-08	0.962988	0.095	0.049	0.000203638	0_Dh31	Nep1
233	1.50998e-08	0.330854	0.201	0.126	0.000211125	0_Dh31	CG15894
234	1.58904e-08	0.391667	0.224	0.145	0.000222179	0_Dh31	robo1
235	1.61611e-08	0.530533	0.167	0.101	0.000225964	0_Dh31	Nmdar1
236	1.73575e-08	0.130618	0.298	0.199	0.000242693	0_Dh31	kek3
237	1.77826e-08	1.5262	0.059	0.025	0.000248637	0_Dh31	kn
238	2.14466e-08	0.368693	0.21	0.134	0.000299866	0_Dh31	CG1607
239	2.27496e-08	1.10715	0.041	0.015	0.000318085	0_Dh31	mRpS16
240	2.29761e-08	0.274228	0.369	0.263	0.000321253	0_Dh31	Mp
241	2.31168e-08	0.268476	0.271	0.18	0.00032322	0_Dh31	CG15760
242	2.33124e-08	0.292781	0.254	0.169	0.000325954	0_Dh31	Men-b
243	2.41799e-08	1.29833	0.035	0.012	0.000338084	0_Dh31	CG17343
244	2.44256e-08	0.668113	0.123	0.069	0.000341519	0_Dh31	sca
245	2.51681e-08	0.274575	0.28	0.19	0.0003519	0_Dh31	VGlut
246	2.72579e-08	1.05123	0.102	0.054	0.000381119	0_Dh31	Rgk2
247	2.93248e-08	0.184034	0.248	0.165	0.00041002	0_Dh31	CG31690
248	2.9791e-08	0.429402	0.195	0.123	0.000416537	0_Dh31	inc
249	3.20564e-08	0.206923	0.123	0.068	0.000448212	0_Dh31	Nos
250	3.22984e-08	0.683011	0.063	0.028	0.000451597	0_Dh31	Cox17
251	3.34339e-08	0.277346	0.386	0.28	0.000467473	0_Dh31	Ciz1
252	3.35532e-08	0.191835	0.459	0.333	0.000469141	0_Dh31	CG32206
253	3.67576e-08	0.230421	0.405	0.292	0.000513945	0_Dh31	Reph
254	3.92554e-08	0.305755	0.268	0.182	0.00054887	0_Dh31	dpr14
255	4.41564e-08	0.217318	0.81	0.703	0.000617395	0_Dh31	CaMKII
256	4.41948e-08	0.370927	0.201	0.128	0.000617932	0_Dh31	X11L
257	4.51247e-08	0.259015	0.437	0.32	0.000630933	0_Dh31	brat
258	4.70531e-08	0.202922	0.373	0.265	0.000657896	0_Dh31	kcc
259	4.73618e-08	0.220998	0.545	0.413	0.000662213	0_Dh31	X11Lbeta
260	4.83266e-08	0.483474	0.221	0.145	0.000675703	0_Dh31	CG43373
261	4.84273e-08	0.724615	0.115	0.064	0.00067711	0_Dh31	CG11768
262	4.92851e-08	0.359193	0.227	0.15	0.000689104	0_Dh31	gprs
263	5.1755e-08	0.278489	0.284	0.194	0.000723639	0_Dh31	Trpm
264	5.19254e-08	0.269615	0.485	0.372	0.000726021	0_Dh31	Cirl
265	5.30813e-08	0.179595	0.888	0.78	0.000742182	0_Dh31	Sh
266	5.31073e-08	0.250831	0.239	0.159	0.000742547	0_Dh31	CG32683
267	5.56201e-08	0.173206	0.315	0.218	0.00077768	0_Dh31	fwe
268	5.95286e-08	0.169578	0.699	0.547	0.000832329	0_Dh31	ctp
269	6.23333e-08	0.235286	0.499	0.38	0.000871544	0_Dh31	CG11360
270	7.15221e-08	1.15927	0.054	0.023	0.00100002	0_Dh31	CG33116
271	7.59717e-08	0.368764	0.247	0.167	0.00106224	0_Dh31	rgn
272	7.8234e-08	0.19974	0.724	0.589	0.00109387	0_Dh31	nSyb
273	7.82393e-08	0.270504	0.629	0.511	0.00109394	0_Dh31	Lar
274	7.84128e-08	0.249374	0.255	0.172	0.00109637	0_Dh31	Rab3
275	7.97428e-08	0.347611	0.224	0.147	0.00111496	0_Dh31	VhaAC45RP
276	8.42737e-08	0.312902	0.178	0.112	0.00117832	0_Dh31	Gdi
277	8.89762e-08	0.263107	0.254	0.172	0.00124407	0_Dh31	Pgant2
278	9.39852e-08	0.476314	0.156	0.095	0.0013141	0_Dh31	ATP6AP2
279	9.56462e-08	0.22514	0.222	0.145	0.00133733	0_Dh31	roh
280	1.00088e-07	0.181412	0.29	0.198	0.00139943	0_Dh31	CG33143
281	1.0185e-07	0.255563	0.258	0.175	0.00142407	0_Dh31	RSG7
282	1.06447e-07	0.191531	0.359	0.256	0.00148834	0_Dh31	Vha26
283	1.06546e-07	0.492709	0.173	0.108	0.00148972	0_Dh31	eRF1
284	1.11058e-07	0.187839	0.685	0.551	0.00155281	0_Dh31	Tob
285	1.12616e-07	0.735717	0.072	0.035	0.00157459	0_Dh31	CG33199
286	1.13325e-07	0.265326	0.19	0.12	0.00158451	0_Dh31	spidey
287	1.1451e-07	0.485606	0.115	0.064	0.00160108	0_Dh31	Rap2l
288	1.18033e-07	0.194511	0.812	0.697	0.00165034	0_Dh31	Appl
289	1.23391e-07	0.101995	0.378	0.272	0.00172525	0_Dh31	GluRIB
290	1.26044e-07	0.188224	0.837	0.739	0.00176235	0_Dh31	cac
291	1.30321e-07	0.139447	0.328	0.229	0.00182215	0_Dh31	Tsp66E
292	1.41699e-07	0.214143	0.216	0.141	0.00198124	0_Dh31	rump
293	1.46604e-07	1.45019	0.025	0.007	0.00204982	0_Dh31	Or63a
294	1.4974e-07	0.517386	0.131	0.077	0.00209366	0_Dh31	Afti
295	1.54949e-07	0.180412	0.404	0.292	0.0021665	0_Dh31	Spred
296	1.57693e-07	0.498093	0.14	0.084	0.00220487	0_Dh31	nAChRbeta2
297	1.58995e-07	0.32155	0.244	0.166	0.00222306	0_Dh31	Sur-8
298	1.59973e-07	0.401762	0.169	0.106	0.00223675	0_Dh31	CG34393
299	1.63907e-07	0.397634	0.173	0.109	0.00229175	0_Dh31	CG7945
300	1.64542e-07	0.709771	0.095	0.051	0.00230063	0_Dh31	CG18467
301	1.68869e-07	0.190531	0.584	0.464	0.00236113	0_Dh31	Stacl
302	1.72025e-07	0.264179	0.337	0.243	0.00240525	0_Dh31	Ythdc1
303	1.77383e-07	0.520682	0.084	0.043	0.00248017	0_Dh31	MBD-like
304	1.80028e-07	0.265594	0.311	0.22	0.00251715	0_Dh31	CG44247
305	1.82218e-07	0.1919	0.727	0.595	0.00254777	0_Dh31	brp
306	1.82718e-07	0.196551	0.288	0.199	0.00255477	0_Dh31	unc-119
307	2.01666e-07	0.268782	0.571	0.451	0.00281969	0_Dh31	RpL23A
308	2.05843e-07	0.341038	0.222	0.148	0.0028781	0_Dh31	CG6340
309	2.09321e-07	0.666908	0.092	0.049	0.00292672	0_Dh31	myd
310	2.17112e-07	0.170772	0.386	0.279	0.00303566	0_Dh31	CG2225
311	2.21998e-07	0.207436	0.136	0.081	0.00310397	0_Dh31	DIP-beta
312	2.3561e-07	0.273373	0.23	0.154	0.0032943	0_Dh31	CG8910
313	2.39589e-07	0.189755	0.459	0.341	0.00334993	0_Dh31	Evi5
314	2.40047e-07	1.08873	0.05	0.021	0.00335633	0_Dh31	zetaCOP
315	2.41119e-07	0.215104	0.414	0.306	0.00337132	0_Dh31	svr
316	2.44369e-07	0.207575	0.26	0.177	0.00341677	0_Dh31	Map205
317	2.47388e-07	0.204353	0.319	0.227	0.00345898	0_Dh31	CG43759
318	2.6135e-07	0.273664	0.407	0.305	0.0036542	0_Dh31	ttv
319	2.713e-07	0.207219	0.254	0.172	0.00379332	0_Dh31	CG17715
320	2.72566e-07	2.19392	0.01	0.002	0.00381102	0_Dh31	CG12420
321	2.73146e-07	1.16327	0.027	0.009	0.00381913	0_Dh31	pasi1
322	2.91293e-07	0.27631	0.199	0.129	0.00407285	0_Dh31	CG7166
323	2.98445e-07	0.106613	0.299	0.207	0.00417286	0_Dh31	Shawl
324	3.06578e-07	0.231721	0.724	0.609	0.00428657	0_Dh31	aus
325	3.07462e-07	0.227595	0.46	0.348	0.00429893	0_Dh31	onecut
326	3.11721e-07	0.17485	0.595	0.459	0.00435848	0_Dh31	CG11155
327	3.14578e-07	1.46671	0.03	0.01	0.00439843	0_Dh31	Fer1
328	3.18691e-07	0.193031	0.658	0.539	0.00445593	0_Dh31	dpr21
329	3.19831e-07	0.325698	0.224	0.15	0.00447188	0_Dh31	qkr58E-3
330	3.23805e-07	0.181118	0.464	0.347	0.00452744	0_Dh31	Plc21C
331	3.35706e-07	0.163177	0.328	0.236	0.00469384	0_Dh31	side-VIII
332	3.46765e-07	0.385373	0.21	0.14	0.00484847	0_Dh31	Septin4
333	3.53838e-07	0.493145	0.118	0.068	0.00494737	0_Dh31	Arl6IP1
334	3.6107e-07	1.27556	0.029	0.009	0.00504849	0_Dh31	CG13325
335	3.63421e-07	0.226337	0.703	0.576	0.00508135	0_Dh31	Rm62
336	3.74308e-07	0.390523	0.12	0.07	0.00523357	0_Dh31	NUCB1
337	3.75275e-07	0.332823	0.191	0.124	0.0052471	0_Dh31	robo3
338	3.77038e-07	0.143098	0.205	0.134	0.00527175	0_Dh31	CG2258
339	3.81949e-07	0.109088	0.244	0.164	0.00534041	0_Dh31	DAAM
340	4.14564e-07	0.176237	0.605	0.483	0.00579643	0_Dh31	Galphao
341	4.49327e-07	1.26816	0.025	0.008	0.0062825	0_Dh31	TrpA1
342	4.61831e-07	0.839413	0.063	0.03	0.00645732	0_Dh31	CG8032
343	4.79822e-07	0.230333	0.712	0.596	0.00670887	0_Dh31	RpL7A
344	4.86666e-07	0.13017	0.481	0.364	0.00680457	0_Dh31	eIF4G1
345	4.9539e-07	0.503698	0.106	0.06	0.00692655	0_Dh31	Arf4
346	5.05859e-07	0.36191	0.183	0.118	0.00707292	0_Dh31	CG12071
347	5.16817e-07	0.194894	0.795	0.673	0.00722613	0_Dh31	Sdc
348	5.27422e-07	1.05606	0.034	0.012	0.00737441	0_Dh31	CG6567
349	5.3251e-07	0.218688	0.248	0.169	0.00744556	0_Dh31	alphaSnap
350	5.33811e-07	0.229147	0.278	0.195	0.00746374	0_Dh31	tow
351	5.38932e-07	0.166119	0.319	0.227	0.00753534	0_Dh31	SP2353
352	5.39974e-07	0.821666	0.046	0.019	0.00754992	0_Dh31	CG5961
353	5.41638e-07	0.369407	0.125	0.074	0.00757318	0_Dh31	GABA-B-R3
354	5.42607e-07	0.207	0.492	0.379	0.00758673	0_Dh31	CG42268
355	5.65051e-07	0.230354	0.336	0.244	0.00790055	0_Dh31	CG3662
356	5.6788e-07	0.14571	0.702	0.577	0.0079401	0_Dh31	Syt7
357	6.23938e-07	0.180841	0.337	0.248	0.0087239	0_Dh31	GlcAT-P
358	6.24844e-07	0.173431	0.485	0.365	0.00873656	0_Dh31	Maf1
359	6.32996e-07	0.157538	0.682	0.549	0.00885055	0_Dh31	nAChRalpha4
360	6.56896e-07	0.160653	0.378	0.277	0.00918472	0_Dh31	CkIIbeta
361	6.65966e-07	1.24893	0.014	0.003	0.00931153	0_Dh31	CG31174
362	6.74418e-07	0.174754	0.443	0.331	0.00942971	0_Dh31	aPKC
363	7.15095e-07	0.113734	0.839	0.726	0.00999846	0_Dh31	Rbfox1
364	7.23549e-07	0.182181	0.561	0.437	0.0101167	0_Dh31	Ggamma1
365	7.29286e-07	0.65951	0.08	0.042	0.0101969	0_Dh31	Tina-1
366	8.0484e-07	0.515182	0.073	0.037	0.0112533	0_Dh31	Abi
367	8.08463e-07	0.337443	0.165	0.105	0.0113039	0_Dh31	wde
368	8.41338e-07	0.124311	0.337	0.242	0.0117636	0_Dh31	Khc-73
369	8.50709e-07	0.728022	0.035	0.013	0.0118946	0_Dh31	Dronc
370	8.5886e-07	0.192346	0.295	0.21	0.0120086	0_Dh31	CG42784
371	8.80641e-07	0.498672	0.098	0.055	0.0123131	0_Dh31	CG12594
372	9.05041e-07	0.323398	0.161	0.102	0.0126543	0_Dh31	dock
373	9.05361e-07	0.891426	0.051	0.023	0.0126588	0_Dh31	Tsp86D
374	9.17755e-07	0.155706	0.297	0.211	0.0128321	0_Dh31	Atg8a
375	9.44681e-07	0.147175	0.258	0.177	0.0132085	0_Dh31	ATPsynF
376	9.62451e-07	0.327052	0.199	0.132	0.013457	0_Dh31	Fis1
377	9.6338e-07	0.631465	0.076	0.039	0.01347	0_Dh31	CG9368
378	9.6932e-07	1.907	0.013	0.003	0.013553	0_Dh31	CG14089
379	9.75984e-07	0.938367	0.088	0.048	0.0136462	0_Dh31	spab
380	9.92897e-07	0.589039	0.114	0.067	0.0138827	0_Dh31	TrissinR
381	1.0413e-06	0.345311	0.186	0.122	0.0145595	0_Dh31	CG13375
382	1.04381e-06	0.104056	0.91	0.84	0.0145946	0_Dh31	pum
383	1.04841e-06	0.366356	0.22	0.15	0.0146589	0_Dh31	fend
384	1.05759e-06	0.198316	0.553	0.434	0.0147873	0_Dh31	B52
385	1.12884e-06	0.208831	0.49	0.377	0.0157835	0_Dh31	Rtnl1
386	1.15703e-06	0.198854	0.247	0.17	0.0161776	0_Dh31	beat-IIb
387	1.16417e-06	0.207621	0.119	0.07	0.0162774	0_Dh31	pxb
388	1.19391e-06	0.187217	0.297	0.209	0.0166932	0_Dh31	Rap1
389	1.21419e-06	1.54534	0.05	0.022	0.0169768	0_Dh31	CG15537
390	1.21565e-06	0.87354	0.061	0.03	0.0169972	0_Dh31	dnt
391	1.23036e-06	0.371983	0.111	0.065	0.0172029	0_Dh31	chif
392	1.23355e-06	0.141688	0.433	0.323	0.0172476	0_Dh31	enc
393	1.24231e-06	0.156719	0.276	0.192	0.0173699	0_Dh31	Sam-S
394	1.24474e-06	0.474093	0.163	0.106	0.0174039	0_Dh31	CG2918
395	1.2834e-06	0.284235	0.106	0.061	0.0179445	0_Dh31	jp
396	1.32122e-06	0.248382	0.259	0.182	0.0184732	0_Dh31	Gapdh1
397	1.32569e-06	0.142634	0.34	0.248	0.0185358	0_Dh31	dpr11
398	1.43179e-06	0.15377	0.864	0.754	0.0200192	0_Dh31	slo
399	1.47876e-06	0.167253	0.418	0.315	0.0206761	0_Dh31	Cdep
400	1.47992e-06	0.244909	0.21	0.143	0.0206922	0_Dh31	GluRIA
401	1.48201e-06	0.674339	0.076	0.04	0.0207215	0_Dh31	TRAM
402	1.49332e-06	0.245019	0.642	0.513	0.0208796	0_Dh31	RpS6
403	1.54412e-06	0.141637	0.358	0.261	0.0215899	0_Dh31	Teh1
404	1.58668e-06	0.55246	0.119	0.071	0.022185	0_Dh31	CG6006
405	1.59364e-06	0.152816	0.2	0.133	0.0222822	0_Dh31	ChAT
406	1.59726e-06	0.435505	0.078	0.041	0.0223329	0_Dh31	CG11456
407	1.61545e-06	0.624544	0.078	0.042	0.0225872	0_Dh31	Hip14
408	1.62042e-06	0.154218	0.272	0.19	0.0226567	0_Dh31	dpr7
409	1.64316e-06	0.475943	0.092	0.051	0.0229747	0_Dh31	Syt12
410	1.82929e-06	0.386031	0.116	0.069	0.0255772	0_Dh31	Herc4
411	1.8678e-06	0.156302	0.285	0.203	0.0261156	0_Dh31	CG3556
412	1.91626e-06	0.131078	0.122	0.072	0.0267932	0_Dh31	CG3777
413	1.96327e-06	0.277074	0.169	0.109	0.0274505	0_Dh31	tobi
414	1.99618e-06	0.248767	0.237	0.164	0.0279106	0_Dh31	CG10804
415	2.04873e-06	0.681044	0.056	0.027	0.0286453	0_Dh31	nmd
416	2.06777e-06	0.442032	0.089	0.049	0.0289116	0_Dh31	CG34155
417	2.16539e-06	0.183733	0.193	0.129	0.0302764	0_Dh31	Hr3
418	2.19072e-06	1.9105	0.013	0.003	0.0306307	0_Dh31	S-Lap4
419	2.22475e-06	0.264605	0.252	0.178	0.0311064	0_Dh31	grp
420	2.47958e-06	1.33496	0.021	0.006	0.0346694	0_Dh31	brn
421	2.57452e-06	0.421889	0.122	0.074	0.035997	0_Dh31	Ras85D
422	2.78833e-06	0.190667	0.282	0.202	0.0389865	0_Dh31	kdn
423	2.90734e-06	0.862958	0.071	0.037	0.0406504	0_Dh31	ktub
424	2.92585e-06	0.135441	0.278	0.198	0.0409093	0_Dh31	wcy
425	2.93382e-06	0.165396	0.376	0.281	0.0410206	0_Dh31	nocte
426	2.9615e-06	0.367332	0.294	0.213	0.0414077	0_Dh31	btsz
427	3.12754e-06	0.155299	0.467	0.36	0.0437293	0_Dh31	plum
428	3.13444e-06	0.223878	0.392	0.297	0.0438258	0_Dh31	eEF1alpha2
429	3.16497e-06	0.377682	0.089	0.05	0.0442526	0_Dh31	CG5098
430	3.18251e-06	0.154414	0.467	0.361	0.0444979	0_Dh31	Dora
431	3.19012e-06	0.16772	0.37	0.278	0.0446042	0_Dh31	kek2
432	3.41255e-06	0.208759	0.324	0.238	0.0477143	0_Dh31	CG3198
433	3.4336e-06	0.487296	0.119	0.073	0.0480086	0_Dh31	CG31650
434	3.45637e-06	0.14375	0.276	0.199	0.048327	0_Dh31	SERCA
435	3.51345e-06	0.561724	0.054	0.025	0.0491251	0_Dh31	CG43219
436	3.51836e-06	0.23518	0.259	0.184	0.0491937	0_Dh31	Pde8
437	3.59969e-06	0.230441	0.345	0.265	0.0503309	0_Dh31	bi
438	3.73657e-06	0.156092	0.315	0.23	0.0522448	0_Dh31	NaPi-III
439	3.88145e-06	1.45755	0.017	0.005	0.0542704	0_Dh31	Ns3
440	3.88446e-06	0.332053	0.165	0.108	0.0543125	0_Dh31	CG30172
441	3.90461e-06	0.393955	0.111	0.067	0.0545942	0_Dh31	CG10132
442	3.96781e-06	0.181422	0.256	0.182	0.0554779	0_Dh31	lgs
443	3.97845e-06	1.35678	0.035	0.014	0.0556267	0_Dh31	Rx
444	4.01594e-06	0.139201	0.345	0.253	0.0561509	0_Dh31	Shal
445	4.05573e-06	0.291371	0.149	0.095	0.0567072	0_Dh31	tok
446	4.08051e-06	0.172834	0.711	0.603	0.0570537	0_Dh31	CadN
447	4.32522e-06	0.476869	0.156	0.102	0.0604752	0_Dh31	Nep3
448	4.33976e-06	0.134675	0.607	0.489	0.0606785	0_Dh31	hdc
449	4.36239e-06	0.364764	0.116	0.071	0.060995	0_Dh31	dpr15
450	4.37461e-06	0.123505	0.242	0.169	0.0611659	0_Dh31	CG15628
451	4.68811e-06	0.187987	0.307	0.225	0.0655491	0_Dh31	ben
452	4.7105e-06	0.242763	0.12	0.073	0.0658621	0_Dh31	CG11247
453	4.74739e-06	0.844646	0.033	0.013	0.066378	0_Dh31	CG8372
454	4.75502e-06	1.21516	0.02	0.006	0.0664847	0_Dh31	alpha4GT2
455	4.81675e-06	0.269595	0.248	0.177	0.0673479	0_Dh31	dco
456	4.83859e-06	0.358668	0.169	0.112	0.0676531	0_Dh31	Gad1
457	4.9053e-06	0.100955	0.627	0.494	0.0685859	0_Dh31	Spn
458	4.98108e-06	0.383898	0.169	0.112	0.0696455	0_Dh31	Neto
459	4.9967e-06	0.489792	0.059	0.029	0.0698638	0_Dh31	nvy
460	5.01312e-06	0.464594	0.129	0.081	0.0700935	0_Dh31	AstC-R2
461	5.06349e-06	0.138562	0.401	0.307	0.0707977	0_Dh31	Nuak
462	5.17822e-06	0.186326	0.141	0.089	0.0724019	0_Dh31	CG12851
463	5.1842e-06	0.427355	0.14	0.09	0.0724855	0_Dh31	CG9837
464	5.19045e-06	0.324977	0.128	0.079	0.0725729	0_Dh31	hbs
465	5.2111e-06	0.122596	0.233	0.161	0.0728616	0_Dh31	stau
466	5.22364e-06	0.251128	0.238	0.168	0.073037	0_Dh31	Cad87A
467	5.52435e-06	0.224849	0.193	0.132	0.0772415	0_Dh31	CG34347
468	5.55717e-06	0.189724	0.222	0.154	0.0777004	0_Dh31	CG30389
469	6.05772e-06	0.548583	0.084	0.047	0.0846991	0_Dh31	Drep1
470	6.26682e-06	0.35785	0.125	0.078	0.0876227	0_Dh31	Mtmr6
471	6.32631e-06	0.568074	0.11	0.066	0.0884545	0_Dh31	CG11638
472	6.4387e-06	0.138612	0.327	0.243	0.0900259	0_Dh31	eIF4H1
473	6.63623e-06	0.344502	0.112	0.068	0.0927878	0_Dh31	S6kII
474	7.19634e-06	1.40182	0.018	0.005	0.100619	0_Dh31	E5
475	7.25494e-06	0.236932	0.142	0.091	0.101439	0_Dh31	H
476	7.59953e-06	0.117939	0.524	0.403	0.106257	0_Dh31	Mid1
477	7.81487e-06	0.24868	0.439	0.345	0.109268	0_Dh31	CG15765
478	7.9144e-06	0.496925	0.084	0.047	0.110659	0_Dh31	GC
479	7.93226e-06	0.203253	0.157	0.103	0.110909	0_Dh31	Kap-alpha3
480	8.0994e-06	0.115106	0.529	0.413	0.113246	0_Dh31	CG43736
481	8.59118e-06	0.119849	0.399	0.301	0.120122	0_Dh31	Syt4
482	8.98801e-06	0.462161	0.046	0.021	0.12567	0_Dh31	Nt5a
483	9.01747e-06	0.145656	0.544	0.427	0.126082	0_Dh31	Cals
484	9.05035e-06	0.149998	0.418	0.32	0.126542	0_Dh31	dtn
485	9.14414e-06	0.487204	0.105	0.063	0.127853	0_Dh31	Mctp
486	9.2042e-06	0.332644	0.106	0.064	0.128693	0_Dh31	CG14024
487	9.22885e-06	1.06398	0.035	0.015	0.129038	0_Dh31	DJ-1alpha
488	9.30812e-06	0.151461	0.323	0.24	0.130146	0_Dh31	hang
489	9.65405e-06	0.716629	0.209	0.151	0.134983	0_Dh31	br
490	9.83446e-06	0.285928	0.424	0.337	0.137505	0_Dh31	Dscam4
491	1.00676e-05	0.175109	0.795	0.691	0.140765	0_Dh31	14-3-3zeta
492	1.00832e-05	0.858896	0.029	0.011	0.140984	0_Dh31	CG7506
493	1.02384e-05	0.141289	0.452	0.35	0.143153	0_Dh31	nonA
494	1.04973e-05	0.952093	0.046	0.021	0.146774	0_Dh31	CG3732
495	1.05541e-05	0.415842	0.141	0.092	0.147567	0_Dh31	Toll-7
496	1.0743e-05	0.128479	0.508	0.399	0.150209	0_Dh31	RhoGAP100F
497	1.10274e-05	0.417614	0.105	0.063	0.154185	0_Dh31	mbf1
498	1.1059e-05	0.168728	0.354	0.271	0.154627	0_Dh31	CG2865
499	1.12109e-05	0.304727	0.163	0.108	0.15675	0_Dh31	na
500	1.18035e-05	0.129621	0.265	0.191	0.165036	0_Dh31	PIP5K59B
501	1.21021e-05	1.32541	0.021	0.007	0.169212	0_Dh31	CG13288
502	1.21634e-05	0.886265	0.038	0.016	0.170068	0_Dh31	CCT5
503	1.26685e-05	1.33061	0.026	0.01	0.177131	0_Dh31	CG11110
504	1.27999e-05	0.112069	0.289	0.211	0.178968	0_Dh31	CG9003
505	1.28467e-05	0.109562	0.707	0.576	0.179623	0_Dh31	Srrm234
506	1.31405e-05	0.263459	0.176	0.12	0.18373	0_Dh31	CG4364
507	1.31924e-05	0.135155	0.332	0.249	0.184455	0_Dh31	Vha55
508	1.34334e-05	0.200279	0.241	0.171	0.187825	0_Dh31	CG6044
509	1.34424e-05	0.301742	0.101	0.06	0.187952	0_Dh31	gogo
510	1.35584e-05	0.31916	0.163	0.11	0.189574	0_Dh31	CG10948
511	1.36855e-05	0.423713	0.18	0.125	0.19135	0_Dh31	Gbs-76A
512	1.37737e-05	0.286252	0.09	0.053	0.192584	0_Dh31	Atox1
513	1.39729e-05	0.231251	0.241	0.173	0.19537	0_Dh31	Dap160
514	1.40367e-05	0.135497	0.635	0.522	0.196261	0_Dh31	chinmo
515	1.41609e-05	0.215217	0.116	0.072	0.197998	0_Dh31	CG13579
516	1.47437e-05	0.237882	0.139	0.09	0.206146	0_Dh31	p130CAS
517	1.47456e-05	0.229258	0.158	0.105	0.206174	0_Dh31	Klp10A
518	1.49815e-05	0.275592	0.136	0.088	0.209472	0_Dh31	Pabp2
519	1.5526e-05	0.276818	0.123	0.077	0.217085	0_Dh31	CG42747
520	1.5612e-05	0.120878	0.373	0.283	0.218287	0_Dh31	DIP1
521	1.57701e-05	0.311974	0.095	0.056	0.220497	0_Dh31	CG6765
522	1.5859e-05	0.461499	0.11	0.068	0.22174	0_Dh31	ND-23
523	1.59668e-05	0.174834	0.199	0.137	0.223248	0_Dh31	Pp2B-14D
524	1.59669e-05	0.130271	0.268	0.194	0.223249	0_Dh31	RhoGDI
525	1.60344e-05	0.285068	0.09	0.053	0.224193	0_Dh31	Nt5c
526	1.71372e-05	0.734347	0.046	0.022	0.239612	0_Dh31	RunxA
527	1.74861e-05	0.128573	0.8	0.707	0.24449	0_Dh31	CASK
528	1.88801e-05	0.955604	0.039	0.018	0.263981	0_Dh31	c12.1
529	1.96456e-05	0.974717	0.03	0.012	0.274685	0_Dh31	CG12081
530	2.02656e-05	0.238084	0.208	0.147	0.283354	0_Dh31	CG4887
531	2.03052e-05	0.774418	0.051	0.025	0.283908	0_Dh31	nord
532	2.05857e-05	0.457012	0.107	0.066	0.287829	0_Dh31	HERC2
533	2.09824e-05	0.281621	0.203	0.142	0.293375	0_Dh31	Graf
534	2.10143e-05	0.464078	0.094	0.056	0.293822	0_Dh31	Lam
535	2.16925e-05	0.679947	0.059	0.031	0.303305	0_Dh31	CG5861
536	2.24799e-05	0.323096	0.103	0.063	0.314314	0_Dh31	Vha14-1
537	2.25536e-05	1.41948	0.014	0.004	0.315345	0_Dh31	Gsc
538	2.34328e-05	0.145335	0.144	0.094	0.327638	0_Dh31	RpL24-like
539	2.35352e-05	0.271416	0.146	0.097	0.329069	0_Dh31	CG6154
540	2.35792e-05	0.31833	0.108	0.067	0.329684	0_Dh31	nAChRalpha2
541	2.39772e-05	0.990575	0.039	0.018	0.335249	0_Dh31	CCKLR-17D1
542	2.39822e-05	0.162991	0.318	0.238	0.33532	0_Dh31	wrd
543	2.39893e-05	0.100179	0.464	0.366	0.335418	0_Dh31	Ptpmeg2
544	2.43693e-05	0.73667	0.081	0.047	0.340731	0_Dh31	CG8641
545	2.46158e-05	0.617174	0.058	0.03	0.344178	0_Dh31	CG17977
546	2.55232e-05	0.13931	0.171	0.117	0.356865	0_Dh31	Ppcs
547	2.60071e-05	0.144637	0.505	0.408	0.363632	0_Dh31	CG43867
548	2.77714e-05	0.285019	0.204	0.145	0.3883	0_Dh31	l(1)G0320
549	2.82113e-05	0.133504	0.339	0.256	0.39445	0_Dh31	simj
550	2.83919e-05	0.542379	0.08	0.046	0.396976	0_Dh31	ND-B17
551	2.8474e-05	0.607697	0.038	0.017	0.398124	0_Dh31	rho-7
552	3.03316e-05	0.218938	0.196	0.138	0.424097	0_Dh31	CG15803
553	3.09081e-05	0.119063	0.333	0.252	0.432157	0_Dh31	Zyx
554	3.09183e-05	0.695382	0.03	0.012	0.432299	0_Dh31	Dph5
555	3.11692e-05	0.140937	0.643	0.514	0.435808	0_Dh31	ATPsynC
556	3.12514e-05	0.262811	0.136	0.089	0.436957	0_Dh31	CG17075
557	3.19544e-05	0.399267	0.058	0.03	0.446786	0_Dh31	CG4407
558	3.19745e-05	0.315958	0.221	0.158	0.447067	0_Dh31	Idh3a
559	3.21387e-05	0.481808	0.047	0.023	0.449363	0_Dh31	CG13108
560	3.21825e-05	0.642885	0.072	0.04	0.449975	0_Dh31	CG10362
561	3.33394e-05	0.235632	0.103	0.063	0.466152	0_Dh31	Syt14
562	3.43807e-05	0.192236	0.277	0.207	0.480711	0_Dh31	CG8668
563	3.48866e-05	0.14984	0.226	0.163	0.487785	0_Dh31	Src64B
564	3.59197e-05	0.82743	0.05	0.025	0.502229	0_Dh31	veli
565	3.72039e-05	0.212042	0.273	0.203	0.520185	0_Dh31	caz
566	3.73779e-05	0.477912	0.05	0.025	0.522617	0_Dh31	CG15651
567	3.76252e-05	0.142097	0.254	0.183	0.526075	0_Dh31	CG8677
568	3.80743e-05	0.125409	0.315	0.237	0.532355	0_Dh31	CG4168
569	3.89542e-05	0.373649	0.08	0.046	0.544658	0_Dh31	CG14411
570	3.91053e-05	0.193529	0.331	0.249	0.546771	0_Dh31	PyK
571	3.92263e-05	0.538971	0.059	0.031	0.548462	0_Dh31	CG6695
572	4.05321e-05	0.689168	0.055	0.029	0.56672	0_Dh31	CG5079
573	4.06711e-05	0.861996	0.055	0.029	0.568664	0_Dh31	CDK2AP1
574	4.10209e-05	0.214674	0.187	0.131	0.573554	0_Dh31	CG9170
575	4.15895e-05	0.178949	0.106	0.066	0.581504	0_Dh31	CG9919
576	4.2749e-05	0.219547	0.237	0.173	0.597716	0_Dh31	kug
577	4.32336e-05	0.316574	0.106	0.066	0.604492	0_Dh31	vlc
578	4.353e-05	0.18795	0.324	0.247	0.608636	0_Dh31	CG1090
579	4.453e-05	0.286379	0.162	0.112	0.622618	0_Dh31	Tpst
580	4.45357e-05	0.185224	0.225	0.163	0.622698	0_Dh31	Ip259
581	4.45939e-05	0.216798	0.145	0.097	0.623511	0_Dh31	VhaPPA1-1
582	4.54232e-05	0.894091	0.037	0.017	0.635108	0_Dh31	MtnF
583	4.58745e-05	0.254705	0.195	0.137	0.641418	0_Dh31	Rb97D
584	4.64239e-05	1.05932	0.024	0.009	0.649099	0_Dh31	O-fut1
585	4.691e-05	0.663323	0.054	0.028	0.655895	0_Dh31	Nup98-96
586	4.74026e-05	0.217672	0.161	0.11	0.662783	0_Dh31	Zir
587	4.78824e-05	0.124741	0.468	0.374	0.669491	0_Dh31	CG40498
588	4.91312e-05	0.337859	0.184	0.13	0.686952	0_Dh31	Kif3C
589	5.06552e-05	0.117265	0.786	0.665	0.708261	0_Dh31	CG17684
590	5.10635e-05	0.919076	0.041	0.019	0.71397	0_Dh31	dpr5
591	5.20503e-05	0.129071	0.145	0.097	0.727767	0_Dh31	tipE
592	5.24446e-05	0.120385	0.21	0.15	0.73328	0_Dh31	IscU
593	5.35868e-05	0.495527	0.054	0.028	0.74925	0_Dh31	pea
594	5.4523e-05	0.317995	0.12	0.078	0.762341	0_Dh31	CG17065
595	5.50451e-05	1.45191	0.022	0.008	0.769641	0_Dh31	grim
596	5.51856e-05	1.36459	0.018	0.006	0.771605	0_Dh31	Obp56a
597	6.22779e-05	0.470018	0.077	0.045	0.870769	0_Dh31	alpha-Man-Ib
598	6.3882e-05	0.561507	0.038	0.018	0.893197	0_Dh31	CAH8
599	6.40036e-05	0.164529	0.239	0.176	0.894898	0_Dh31	Trf4-1
600	6.52173e-05	0.186247	0.647	0.541	0.911869	0_Dh31	RpS27A
601	6.52838e-05	0.27985	0.105	0.066	0.912798	0_Dh31	CG4230
602	6.54639e-05	0.173104	0.556	0.449	0.915316	0_Dh31	SPoCk
603	6.79584e-05	0.120439	0.233	0.17	0.950194	0_Dh31	RIC-3
604	6.84883e-05	0.743594	0.09	0.056	0.957604	0_Dh31	CycK
605	6.87579e-05	0.581066	0.048	0.025	0.961373	0_Dh31	MEP-1
606	7.17103e-05	0.525148	0.069	0.04	1	0_Dh31	DIP-zeta
607	7.21695e-05	0.121862	0.366	0.282	1	0_Dh31	eEF1gamma
608	7.26007e-05	0.101105	0.435	0.34	1	0_Dh31	Gyf
609	7.26852e-05	0.244349	0.129	0.086	1	0_Dh31	atl
610	7.31677e-05	0.136585	0.227	0.166	1	0_Dh31	VhaAC45
611	7.46808e-05	0.222537	0.209	0.152	1	0_Dh31	Kdm5
612	7.54599e-05	0.167107	0.314	0.238	1	0_Dh31	CG42724
613	7.6077e-05	0.429271	0.129	0.086	1	0_Dh31	Aplip1
614	7.70268e-05	0.278123	0.069	0.039	1	0_Dh31	ssp6
615	7.72061e-05	0.743313	0.027	0.011	1	0_Dh31	Polr1D
616	7.73238e-05	0.188021	0.463	0.373	1	0_Dh31	Lsp2
617	7.8638e-05	0.148079	0.247	0.181	1	0_Dh31	Paip2
618	7.8683e-05	0.144225	0.548	0.441	1	0_Dh31	RpL35A
619	8.03414e-05	0.408685	0.098	0.062	1	0_Dh31	Serinc
620	8.06129e-05	0.199692	0.044	0.022	1	0_Dh31	Spt-I
621	8.0648e-05	0.628669	0.075	0.044	1	0_Dh31	DIP-eta
622	8.27387e-05	1.11341	0.027	0.011	1	0_Dh31	nSMase
623	8.27468e-05	0.174102	0.183	0.13	1	0_Dh31	CG8405
624	8.30729e-05	0.140663	0.324	0.248	1	0_Dh31	CG34370
625	8.68785e-05	1.13159	0.022	0.008	1	0_Dh31	PIG-F
626	8.74164e-05	0.154455	0.146	0.1	1	0_Dh31	HDAC6
627	8.78285e-05	0.118768	0.271	0.202	1	0_Dh31	Mhc
628	8.81644e-05	0.41536	0.135	0.091	1	0_Dh31	CG46448
629	8.85116e-05	0.726553	0.027	0.011	1	0_Dh31	CG3815
630	9.32771e-05	0.664234	0.043	0.022	1	0_Dh31	CG8635
631	9.47633e-05	1.01537	0.018	0.006	1	0_Dh31	Strica
632	9.57805e-05	0.284671	0.114	0.074	1	0_Dh31	CG10631
633	9.69075e-05	0.217894	0.174	0.123	1	0_Dh31	Rab11
634	9.95536e-05	0.112483	0.814	0.704	1	0_Dh31	Snap25
635	0.000100662	0.179817	0.214	0.157	1	0_Dh31	rdo
636	0.000101053	0.344655	0.133	0.09	1	0_Dh31	Ent3
637	0.00010227	0.226376	0.18	0.128	1	0_Dh31	didum
638	0.000104354	0.439638	0.03	0.013	1	0_Dh31	CG4820
639	0.00010534	0.128795	0.231	0.17	1	0_Dh31	CG31688
640	0.00010819	0.704301	0.035	0.016	1	0_Dh31	CG42336
641	0.000108471	0.626024	0.076	0.045	1	0_Dh31	CG3078
642	0.000109195	0.300077	0.226	0.168	1	0_Dh31	Mapmodulin
643	0.000111161	1.17895	0.027	0.012	1	0_Dh31	CG9706
644	0.000112706	0.179666	0.52	0.432	1	0_Dh31	RpS13
645	0.000115779	0.321614	0.108	0.07	1	0_Dh31	D1
646	0.000116488	0.572296	0.075	0.044	1	0_Dh31	CG14621
647	0.000117469	0.239659	0.184	0.132	1	0_Dh31	Mgat2
648	0.000118833	0.417861	0.107	0.07	1	0_Dh31	Cyp6g1
649	0.000120234	0.605295	0.069	0.04	1	0_Dh31	Taf12
650	0.00012256	0.119058	0.609	0.491	1	0_Dh31	RpL31
651	0.000122861	0.618299	0.101	0.065	1	0_Dh31	CG5937
652	0.00012306	0.107956	0.807	0.71	1	0_Dh31	Fas1
653	0.000125572	0.705216	0.046	0.024	1	0_Dh31	CG17385
654	0.000126	0.146167	0.239	0.177	1	0_Dh31	CG13293
655	0.000126386	0.104601	0.799	0.69	1	0_Dh31	Rim
656	0.000126477	0.228662	0.171	0.121	1	0_Dh31	tbc
657	0.000126797	0.102153	0.324	0.246	1	0_Dh31	mt:ND5
658	0.000127241	0.686267	0.041	0.02	1	0_Dh31	CG9166
659	0.000127311	0.20752	0.092	0.057	1	0_Dh31	Arl8
660	0.000129211	0.356541	0.159	0.112	1	0_Dh31	LTV1
661	0.000130797	0.292164	0.144	0.099	1	0_Dh31	CG30428
662	0.000132175	0.30557	0.124	0.083	1	0_Dh31	Phm
663	0.000133583	0.201691	0.081	0.049	1	0_Dh31	CG9164
664	0.000135308	0.594063	0.072	0.042	1	0_Dh31	CG15547
665	0.00013825	0.37226	0.124	0.084	1	0_Dh31	CG1812
666	0.000139633	0.406121	0.097	0.062	1	0_Dh31	SkpA
667	0.000142047	0.583685	0.055	0.03	1	0_Dh31	HIP-R
668	0.000142491	0.339601	0.129	0.088	1	0_Dh31	CG34408
669	0.000143255	0.351174	0.105	0.068	1	0_Dh31	Rop
670	0.000143446	0.325996	0.115	0.076	1	0_Dh31	ND-B14.5B
671	0.000144299	0.222963	0.098	0.062	1	0_Dh31	CG14535
672	0.000144555	1.76912	0.013	0.004	1	0_Dh31	Cdk8
673	0.000146351	0.349203	0.052	0.028	1	0_Dh31	Dhx15
674	0.000147142	0.152571	0.092	0.058	1	0_Dh31	Scp1
675	0.000148102	0.247625	0.103	0.067	1	0_Dh31	Snrk
676	0.000148351	0.111681	0.153	0.106	1	0_Dh31	Tsp96F
677	0.000148676	0.919332	0.056	0.031	1	0_Dh31	FMRFaR
678	0.00015124	0.311928	0.108	0.071	1	0_Dh31	MsR1
679	0.000152521	0.19886	0.156	0.108	1	0_Dh31	SdhA
680	0.000155208	1.11008	0.039	0.019	1	0_Dh31	Hsp67Ba
681	0.000155474	0.154641	0.621	0.522	1	0_Dh31	14-3-3epsilon
682	0.000156637	0.238162	0.149	0.103	1	0_Dh31	Mgat4a
683	0.000158319	0.206226	0.174	0.124	1	0_Dh31	Oamb
684	0.000158827	0.399795	0.055	0.03	1	0_Dh31	Eato
685	0.000164308	0.188122	0.054	0.029	1	0_Dh31	CrzR
686	0.000165673	0.156128	0.557	0.454	1	0_Dh31	RpS19a
687	0.000167849	0.35733	0.101	0.065	1	0_Dh31	pcx
688	0.000170423	0.102899	0.35	0.275	1	0_Dh31	CG43902
689	0.00017051	0.100144	0.702	0.583	1	0_Dh31	Pitslre
690	0.000170623	0.544692	0.072	0.043	1	0_Dh31	TyrR
691	0.000173215	0.178144	0.21	0.155	1	0_Dh31	Nf1
692	0.000174339	0.315118	0.084	0.051	1	0_Dh31	Vha36-1
693	0.000175685	0.526811	0.084	0.052	1	0_Dh31	Rph
694	0.000184352	0.146976	0.363	0.286	1	0_Dh31	CG17841
695	0.000185202	1.34084	0.014	0.005	1	0_Dh31	Polr1E
696	0.000186332	0.263068	0.125	0.085	1	0_Dh31	ADD1
697	0.000189063	0.642786	0.046	0.024	1	0_Dh31	VhaM9.7-c
698	0.000192408	0.275575	0.037	0.018	1	0_Dh31	CG16854
699	0.000193272	0.133864	0.235	0.177	1	0_Dh31	Bruce
700	0.000194858	1.61539	0.016	0.005	1	0_Dh31	Lgr3
701	0.000196421	0.236403	0.179	0.129	1	0_Dh31	d4
702	0.000197203	0.856261	0.037	0.018	1	0_Dh31	yki
703	0.000201223	0.224324	0.085	0.053	1	0_Dh31	Hydr2
704	0.000202068	0.122779	0.268	0.203	1	0_Dh31	CG14408
705	0.0002023	0.212495	0.076	0.046	1	0_Dh31	HP5
706	0.000202334	0.962422	0.02	0.007	1	0_Dh31	CG32572
707	0.000202585	0.14689	0.285	0.217	1	0_Dh31	RhoGAP93B
708	0.000203334	0.208068	0.09	0.057	1	0_Dh31	Hcs
709	0.000204984	0.11914	0.21	0.155	1	0_Dh31	CG42337
710	0.000210629	0.937177	0.026	0.011	1	0_Dh31	Arp5
711	0.00021094	0.322755	0.084	0.052	1	0_Dh31	pds5
712	0.000211969	0.340311	0.101	0.065	1	0_Dh31	CG10395
713	0.000213054	0.360198	0.106	0.07	1	0_Dh31	EndoB
714	0.000214716	0.165313	0.414	0.333	1	0_Dh31	Imp
715	0.000220927	0.69042	0.033	0.015	1	0_Dh31	CG30491
716	0.000221098	0.220113	0.088	0.055	1	0_Dh31	l(3)02640
717	0.000221345	0.177436	0.201	0.147	1	0_Dh31	bon
718	0.000221535	0.553423	0.063	0.036	1	0_Dh31	CG4004
719	0.000224894	0.437958	0.073	0.044	1	0_Dh31	CG12121
720	0.00022749	0.178891	0.106	0.069	1	0_Dh31	CG6454
721	0.000230483	0.200663	0.067	0.039	1	0_Dh31	Vps13D
722	0.0002315	0.148335	0.159	0.112	1	0_Dh31	oaf
723	0.000237656	0.750068	0.08	0.05	1	0_Dh31	beat-Vb
724	0.000243906	0.513767	0.043	0.022	1	0_Dh31	CG8080
725	0.000251026	0.923717	0.027	0.012	1	0_Dh31	CG45071
726	0.000257911	0.211524	0.103	0.068	1	0_Dh31	CG8079
727	0.000258136	0.206209	0.286	0.222	1	0_Dh31	CG9650
728	0.000264071	0.227259	0.174	0.125	1	0_Dh31	CG32444
729	0.000265395	0.16772	0.041	0.021	1	0_Dh31	inv
730	0.000278096	0.384799	0.052	0.029	1	0_Dh31	tra2
731	0.000280147	0.533629	0.058	0.033	1	0_Dh31	TkR86C
732	0.000281914	0.219824	0.224	0.168	1	0_Dh31	betaTub56D
733	0.000282075	0.244679	0.165	0.117	1	0_Dh31	ND-B16.6
734	0.000283213	0.199576	0.153	0.108	1	0_Dh31	CG5521
735	0.000284627	0.711613	0.061	0.036	1	0_Dh31	usp
736	0.000288008	1.05671	0.026	0.011	1	0_Dh31	MetRS
737	0.000292496	0.155873	0.082	0.051	1	0_Dh31	kat80
738	0.000296546	1.16896	0.017	0.006	1	0_Dh31	CG2126
739	0.000297924	0.103068	0.542	0.436	1	0_Dh31	His3.3B
740	0.000301497	0.994849	0.029	0.013	1	0_Dh31	CG40472
741	0.000306239	0.509235	0.101	0.067	1	0_Dh31	CG33158
742	0.000312018	0.374908	0.157	0.112	1	0_Dh31	Ac76E
743	0.000314349	0.555504	0.141	0.101	1	0_Dh31	rn
744	0.000316809	0.528072	0.027	0.012	1	0_Dh31	CG11077
745	0.000318264	0.279947	0.099	0.065	1	0_Dh31	Ak2
746	0.000319514	0.549711	0.133	0.094	1	0_Dh31	atms
747	0.000321899	0.87651	0.024	0.01	1	0_Dh31	Shc
748	0.000325523	0.726794	0.024	0.01	1	0_Dh31	CG34219
749	0.000327273	0.136775	0.157	0.112	1	0_Dh31	l(2)41Ab
750	0.000343495	0.108615	0.608	0.504	1	0_Dh31	CG33229
751	0.000343925	0.3983	0.065	0.039	1	0_Dh31	CG5071
752	0.000344472	0.609036	0.031	0.015	1	0_Dh31	CG3760
753	0.000346791	0.259718	0.047	0.025	1	0_Dh31	Den1
754	0.000348152	0.165485	0.214	0.16	1	0_Dh31	CG30122
755	0.000352258	0.8198	0.016	0.005	1	0_Dh31	CG31007
756	0.000359463	0.388077	0.075	0.046	1	0_Dh31	Tsp26A
757	0.000363741	0.825496	0.022	0.009	1	0_Dh31	Nse4
758	0.000365679	0.162617	0.108	0.072	1	0_Dh31	Sod1
759	0.000367005	0.199293	0.207	0.153	1	0_Dh31	Itpr
760	0.000368434	0.439447	0.056	0.032	1	0_Dh31	CG4660
761	0.000368471	0.149638	0.051	0.028	1	0_Dh31	CG9784
762	0.000369423	0.418723	0.122	0.084	1	0_Dh31	tyn
763	0.000376602	1.26061	0.018	0.007	1	0_Dh31	Rtel1
764	0.000382904	0.156047	0.133	0.093	1	0_Dh31	Ntf-2
765	0.000383195	0.55824	0.052	0.029	1	0_Dh31	PICK1
766	0.000386321	0.280466	0.107	0.072	1	0_Dh31	zld
767	0.000390291	0.527198	0.042	0.022	1	0_Dh31	CG3703
768	0.000390796	0.521795	0.051	0.029	1	0_Dh31	Spase25
769	0.000391354	0.196856	0.169	0.122	1	0_Dh31	sun
770	0.000394532	0.116194	0.09	0.058	1	0_Dh31	Gabat
771	0.000394876	0.133852	0.182	0.132	1	0_Dh31	Ranbp16
772	0.000414699	0.146716	0.127	0.087	1	0_Dh31	CG11357
773	0.000424464	0.526587	0.046	0.025	1	0_Dh31	Rassf
774	0.000435047	0.459573	0.055	0.031	1	0_Dh31	CG14868
775	0.00043703	0.169009	0.607	0.512	1	0_Dh31	Rack1
776	0.000445041	1.19086	0.012	0.004	1	0_Dh31	L
777	0.00045059	0.635991	0.05	0.028	1	0_Dh31	vimar
778	0.000450953	0.532765	0.037	0.019	1	0_Dh31	CG6013
779	0.000455413	0.159432	0.197	0.146	1	0_Dh31	Usp7
780	0.000457997	0.113773	0.082	0.052	1	0_Dh31	woc
781	0.000469844	0.123078	0.06	0.035	1	0_Dh31	DnaJ-H
782	0.000470172	0.307159	0.075	0.046	1	0_Dh31	KaiR1D
783	0.000471052	0.550971	0.022	0.009	1	0_Dh31	skl
784	0.000472075	0.127016	0.082	0.052	1	0_Dh31	CG43850
785	0.000482685	0.162406	0.101	0.066	1	0_Dh31	CG11317
786	0.000483921	0.783015	0.03	0.014	1	0_Dh31	CG9143
787	0.000484807	0.488133	0.071	0.043	1	0_Dh31	tzn
788	0.000488627	0.740477	0.041	0.021	1	0_Dh31	TTLL6A
789	0.000489989	0.109777	0.208	0.155	1	0_Dh31	CG18265
790	0.000494274	0.489454	0.039	0.02	1	0_Dh31	Lkb1
791	0.000494897	0.128923	0.644	0.538	1	0_Dh31	Caper
792	0.000494985	0.104597	0.624	0.52	1	0_Dh31	anne
793	0.000499656	0.343202	0.037	0.019	1	0_Dh31	Gld2
794	0.000501977	0.127662	0.288	0.224	1	0_Dh31	CkIalpha
795	0.000509512	0.128631	0.624	0.522	1	0_Dh31	RpL18A
796	0.000514301	0.167528	0.244	0.187	1	0_Dh31	CG15270
797	0.000518014	0.163138	0.588	0.49	1	0_Dh31	RpS28b
798	0.000526	0.136576	0.149	0.106	1	0_Dh31	HmgZ
799	0.000528093	0.140282	0.162	0.117	1	0_Dh31	swm
800	0.000531358	0.766788	0.051	0.029	1	0_Dh31	CG42361
801	0.000533436	0.225079	0.142	0.102	1	0_Dh31	CG14459
802	0.0005428	0.411796	0.02	0.008	1	0_Dh31	Hus1-like
803	0.000543177	0.235299	0.038	0.019	1	0_Dh31	CG5355
804	0.000551398	0.250641	0.101	0.067	1	0_Dh31	frj
805	0.000559685	0.159374	0.15	0.108	1	0_Dh31	Zasp66
806	0.000561198	1.08435	0.016	0.006	1	0_Dh31	CG8067
807	0.000565689	0.20388	0.103	0.069	1	0_Dh31	CG9801
808	0.000570305	0.237817	0.133	0.094	1	0_Dh31	side-VII
809	0.000570361	0.679668	0.063	0.038	1	0_Dh31	CG14687
810	0.000577432	0.835212	0.027	0.013	1	0_Dh31	CG5339
811	0.000578332	0.400992	0.124	0.087	1	0_Dh31	Gs1
812	0.00058152	0.114453	0.132	0.092	1	0_Dh31	Ak1
813	0.000586424	1.08285	0.02	0.008	1	0_Dh31	Lmx1a
814	0.000587814	0.33242	0.067	0.041	1	0_Dh31	tnc
815	0.000595269	0.517618	0.063	0.038	1	0_Dh31	CG3955
816	0.00059633	0.401949	0.085	0.055	1	0_Dh31	Schip1
817	0.000596657	0.551521	0.064	0.039	1	0_Dh31	CG14641
818	0.000601805	0.628422	0.041	0.022	1	0_Dh31	ZnT49B
819	0.000605122	0.748348	0.041	0.022	1	0_Dh31	caup
820	0.000612472	0.139152	0.136	0.096	1	0_Dh31	krz
821	0.000618846	0.141697	0.182	0.135	1	0_Dh31	Rab2
822	0.000625867	1.13079	0.022	0.009	1	0_Dh31	Egm
823	0.000627934	0.103299	0.082	0.052	1	0_Dh31	CG3104
824	0.000628071	0.12279	0.671	0.572	1	0_Dh31	RpS4
825	0.000628496	0.84611	0.025	0.011	1	0_Dh31	Grik
826	0.000629928	0.136389	0.831	0.748	1	0_Dh31	pAbp
827	0.000633085	0.360038	0.059	0.035	1	0_Dh31	CG17776
828	0.000633349	0.107104	0.095	0.063	1	0_Dh31	Sec22
829	0.000633747	0.166951	0.027	0.013	1	0_Dh31	CG7296
830	0.000648631	0.384586	0.077	0.049	1	0_Dh31	REG
831	0.000655888	1.06779	0.016	0.006	1	0_Dh31	nub
832	0.000657737	0.131593	0.162	0.118	1	0_Dh31	eIF4E1
833	0.000661633	0.161584	0.135	0.095	1	0_Dh31	put
834	0.00066918	0.187371	0.127	0.089	1	0_Dh31	Rbcn-3B
835	0.000674878	0.581448	0.034	0.017	1	0_Dh31	CG13895
836	0.000678278	0.166457	0.099	0.066	1	0_Dh31	lqfR
837	0.000681305	1.74192	0.01	0.003	1	0_Dh31	Spt7
838	0.000687596	0.449722	0.018	0.007	1	0_Dh31	PQBP1
839	0.000711923	0.652901	0.027	0.013	1	0_Dh31	NC2beta
840	0.000717043	0.185684	0.146	0.105	1	0_Dh31	Pink1
841	0.000717469	0.502994	0.035	0.018	1	0_Dh31	Gcn2
842	0.000723204	0.172685	0.061	0.037	1	0_Dh31	ND-B15
843	0.000729388	1.0086	0.021	0.009	1	0_Dh31	mRpL41
844	0.000731777	0.106883	0.238	0.181	1	0_Dh31	CG1695
845	0.000735179	0.877748	0.017	0.006	1	0_Dh31	CG30026
846	0.000739212	0.399638	0.067	0.041	1	0_Dh31	CG10984
847	0.000744263	0.179354	0.097	0.064	1	0_Dh31	dpr16
848	0.000765975	0.14457	0.196	0.146	1	0_Dh31	Mondo
849	0.000766141	0.821259	0.03	0.015	1	0_Dh31	a6
850	0.000766513	0.352105	0.092	0.061	1	0_Dh31	SpdS
851	0.000769725	1.6752	0.014	0.005	1	0_Dh31	CG14965
852	0.000772599	0.362462	0.05	0.028	1	0_Dh31	parvin
853	0.000780721	0.260418	0.146	0.106	1	0_Dh31	Sytalpha
854	0.00078493	0.695237	0.027	0.013	1	0_Dh31	Eogt
855	0.000815844	0.102623	0.081	0.052	1	0_Dh31	vap
856	0.000817225	1.20402	0.021	0.009	1	0_Dh31	CG16890
857	0.000819591	1.47345	0.018	0.007	1	0_Dh31	Sgf11
858	0.000829059	0.157236	0.059	0.035	1	0_Dh31	CalpB
859	0.000832667	0.186165	0.102	0.069	1	0_Dh31	Nca
860	0.000846723	0.297865	0.128	0.091	1	0_Dh31	Pat1
861	0.000851897	0.330514	0.088	0.058	1	0_Dh31	Hecw
862	0.000855171	0.173987	0.112	0.077	1	0_Dh31	wap
863	0.000862016	0.728538	0.033	0.016	1	0_Dh31	prim
864	0.000881923	1.3254	0.016	0.006	1	0_Dh31	mia
865	0.000894289	0.1056	0.633	0.541	1	0_Dh31	RpL6
866	0.000913069	0.795023	0.025	0.011	1	0_Dh31	holn1
867	0.000916745	1.08442	0.013	0.004	1	0_Dh31	CG10053
868	0.000921874	0.38096	0.027	0.013	1	0_Dh31	Amacr
869	0.000924481	0.176193	0.209	0.159	1	0_Dh31	Mdh2
870	0.000928143	0.434867	0.031	0.016	1	0_Dh31	alrm
871	0.000929465	0.121577	0.665	0.57	1	0_Dh31	RpS16
872	0.000932897	0.153673	0.09	0.059	1	0_Dh31	FucTA
873	0.000935392	0.825436	0.013	0.004	1	0_Dh31	CG2694
874	0.000936587	0.629441	0.039	0.021	1	0_Dh31	cos
875	0.000938773	0.658919	0.027	0.013	1	0_Dh31	Cyp6u1
876	0.000939984	0.101903	0.63	0.53	1	0_Dh31	RpL18
877	0.000955414	0.134902	0.859	0.812	1	0_Dh31	CG10077
878	0.000956247	0.21964	0.078	0.05	1	0_Dh31	CG13364
879	0.000963819	0.352285	0.051	0.03	1	0_Dh31	Rtf1
880	0.000968463	0.69539	0.017	0.007	1	0_Dh31	Gnptab
881	0.000971924	0.45544	0.052	0.031	1	0_Dh31	VepD
882	0.000989664	0.383601	0.08	0.052	1	0_Dh31	sp3
883	0.000993925	0.101538	0.451	0.37	1	0_Dh31	Trf2
884	0.000995772	0.245176	0.141	0.102	1	0_Dh31	beat-IV
885	0.0010013	0.464126	0.047	0.027	1	0_Dh31	Miga
886	0.00101683	0.706244	0.059	0.036	1	0_Dh31	sip3
887	0.0010214	1.31385	0.022	0.01	1	0_Dh31	TwdlG
888	0.00102762	0.256695	0.099	0.067	1	0_Dh31	CG16952
889	0.00104423	0.575796	0.042	0.023	1	0_Dh31	CG9410
890	0.00105806	0.110155	0.127	0.09	1	0_Dh31	Axn
891	0.00106114	0.802808	0.034	0.018	1	0_Dh31	eIF2D
892	0.00106544	0.337778	0.073	0.047	1	0_Dh31	CG13248
893	0.001068	0.603277	0.099	0.069	1	0_Dh31	Reps
894	0.00106973	0.453335	0.021	0.009	1	0_Dh31	CG34293
895	0.0010715	0.885562	0.035	0.019	1	0_Dh31	CG5022
896	0.00108545	0.752119	0.02	0.008	1	0_Dh31	CG12818
897	0.00109092	0.187647	0.125	0.089	1	0_Dh31	ND-75
898	0.00109433	0.651897	0.033	0.017	1	0_Dh31	Ldaf1
899	0.00109651	0.119901	0.058	0.035	1	0_Dh31	PPO2
900	0.00110073	0.683078	0.013	0.005	1	0_Dh31	Dbp73D
901	0.00111542	0.590755	0.017	0.007	1	0_Dh31	fh
902	0.00111844	0.220014	0.082	0.054	1	0_Dh31	Naa30A
903	0.00112167	0.496961	0.046	0.026	1	0_Dh31	eIF5
904	0.00112192	0.115743	0.559	0.463	1	0_Dh31	RpS14a
905	0.00112385	0.101606	0.084	0.055	1	0_Dh31	Agps
906	0.00112701	0.864685	0.03	0.015	1	0_Dh31	v
907	0.00113054	0.473161	0.071	0.045	1	0_Dh31	CG14982
908	0.0011335	0.612237	0.031	0.016	1	0_Dh31	CG5969
909	0.00114104	0.640283	0.044	0.025	1	0_Dh31	CG14194
910	0.00116283	0.172025	0.076	0.049	1	0_Dh31	Roc1a
911	0.0011675	0.621697	0.058	0.035	1	0_Dh31	mthl8
912	0.00116893	1.19557	0.016	0.006	1	0_Dh31	mIF2
913	0.00117727	0.231341	0.076	0.049	1	0_Dh31	CG7430
914	0.00117746	0.469247	0.05	0.029	1	0_Dh31	ghi
915	0.00117783	0.470134	0.077	0.05	1	0_Dh31	AMPKalpha
916	0.00118275	0.400632	0.038	0.02	1	0_Dh31	CG7382
917	0.00118812	0.496723	0.054	0.032	1	0_Dh31	RabX4
918	0.00119562	0.116419	0.671	0.574	1	0_Dh31	RpL7
919	0.00120329	0.340375	0.086	0.057	1	0_Dh31	dome
920	0.00120749	0.213321	0.086	0.057	1	0_Dh31	CG4562
921	0.00121569	0.12174	0.621	0.53	1	0_Dh31	RpL27
922	0.00124353	0.417874	0.11	0.077	1	0_Dh31	ref(2)P
923	0.00125411	0.240466	0.027	0.013	1	0_Dh31	TpnC41C
924	0.00127073	0.80417	0.041	0.022	1	0_Dh31	CG10602
925	0.00127315	0.493049	0.056	0.034	1	0_Dh31	pnut
926	0.00127911	0.170412	0.124	0.088	1	0_Dh31	VhaAC39-1
927	0.00128189	0.204859	0.165	0.123	1	0_Dh31	RN-tre
928	0.0012857	0.12144	0.224	0.173	1	0_Dh31	alph
929	0.00129049	0.137978	0.099	0.068	1	0_Dh31	RNASEK
930	0.00130874	0.310989	0.084	0.055	1	0_Dh31	CG11099
931	0.00132599	0.607381	0.042	0.023	1	0_Dh31	Dh44-R1
932	0.00132877	0.271643	0.14	0.102	1	0_Dh31	Taldo
933	0.00132979	1.77702	0.01	0.003	1	0_Dh31	shtd
934	0.00133398	1.28524	0.024	0.011	1	0_Dh31	CG15642
935	0.00133714	0.493386	0.082	0.055	1	0_Dh31	Tom40
936	0.00134571	0.427495	0.047	0.027	1	0_Dh31	CG1902
937	0.00134818	0.216745	0.085	0.056	1	0_Dh31	Gbp3
938	0.00135646	1.39677	0.01	0.003	1	0_Dh31	CG33946
939	0.00135698	0.518147	0.029	0.014	1	0_Dh31	mRpL40
940	0.00136004	0.722197	0.024	0.011	1	0_Dh31	CG8298
941	0.00136361	0.508118	0.06	0.037	1	0_Dh31	Raf
942	0.00136545	0.451493	0.022	0.01	1	0_Dh31	CG32452
943	0.00136768	0.675117	0.027	0.013	1	0_Dh31	Grip
944	0.00138611	0.153566	0.052	0.031	1	0_Dh31	RluA-2
945	0.00141306	0.846914	0.021	0.009	1	0_Dh31	Ssrp
946	0.00141736	0.18572	0.016	0.006	1	0_Dh31	CG2310
947	0.00142478	0.169351	0.157	0.116	1	0_Dh31	CG33217
948	0.00142579	0.267094	0.06	0.037	1	0_Dh31	CG9394
949	0.00142675	0.121686	0.179	0.135	1	0_Dh31	dpr3
950	0.00143025	0.670593	0.021	0.009	1	0_Dh31	CG13404
951	0.00143806	0.301596	0.069	0.044	1	0_Dh31	Glg1
952	0.00143861	0.152017	0.075	0.048	1	0_Dh31	SiaT
953	0.00144594	0.119859	0.149	0.109	1	0_Dh31	ND-49
954	0.00144894	0.846737	0.024	0.011	1	0_Dh31	CG8545
955	0.00145032	0.10384	0.254	0.199	1	0_Dh31	Ubr3
956	0.00145319	0.502348	0.037	0.02	1	0_Dh31	Tdrd3
957	0.00145866	1.22271	0.014	0.005	1	0_Dh31	csul
958	0.0014587	0.295804	0.159	0.12	1	0_Dh31	CG10803
959	0.00146301	0.126991	0.183	0.138	1	0_Dh31	CG6282
960	0.00147256	0.216679	0.078	0.051	1	0_Dh31	fid
961	0.00147477	0.884779	0.022	0.01	1	0_Dh31	CG5439
962	0.00147608	0.25203	0.088	0.059	1	0_Dh31	dpr20
963	0.00147713	0.471342	0.112	0.08	1	0_Dh31	Ubqn
964	0.001482	0.429951	0.031	0.016	1	0_Dh31	CG11555
965	0.00148226	0.629916	0.014	0.005	1	0_Dh31	CG7376
966	0.00150613	0.15785	0.14	0.102	1	0_Dh31	Lcch3
967	0.00150988	1.03968	0.012	0.004	1	0_Dh31	Mettl3
968	0.00151068	0.339812	0.041	0.022	1	0_Dh31	CG8248
969	0.00151333	0.281631	0.059	0.036	1	0_Dh31	per
970	0.00156145	0.197197	0.191	0.146	1	0_Dh31	Cul1
971	0.00156375	0.627019	0.072	0.047	1	0_Dh31	CG5676
972	0.00162378	0.609402	0.022	0.01	1	0_Dh31	hec
973	0.00162689	0.190057	0.018	0.008	1	0_Dh31	Irbp18
974	0.00163034	0.581935	0.058	0.035	1	0_Dh31	TBCC
975	0.00165012	0.331464	0.047	0.027	1	0_Dh31	Uba2
976	0.00166489	0.513382	0.056	0.034	1	0_Dh31	Wee1
977	0.00167774	0.117708	0.162	0.121	1	0_Dh31	Ref1
978	0.00169473	0.231206	0.034	0.018	1	0_Dh31	CG10333
979	0.0016975	0.117691	0.101	0.069	1	0_Dh31	Cp190
980	0.00170055	0.131824	0.116	0.082	1	0_Dh31	CG9395
981	0.00171275	0.636764	0.035	0.019	1	0_Dh31	rec
982	0.00172854	0.124581	0.061	0.038	1	0_Dh31	MED1
983	0.00173243	0.225468	0.064	0.04	1	0_Dh31	l(3)mbt
984	0.0017434	0.535188	0.014	0.005	1	0_Dh31	wun2
985	0.00174745	1.03039	0.022	0.01	1	0_Dh31	ICA69
986	0.0017476	0.190476	0.071	0.045	1	0_Dh31	prel
987	0.00176138	1.44651	0.013	0.005	1	0_Dh31	CG8891
988	0.00176588	0.524175	0.03	0.015	1	0_Dh31	Nrd1
989	0.00177605	1.41871	0.012	0.004	1	0_Dh31	CG7006
990	0.00180119	0.270793	0.059	0.036	1	0_Dh31	brwl
991	0.00180738	0.253322	0.037	0.02	1	0_Dh31	DCTN3-p24
992	0.00181228	0.145944	0.078	0.052	1	0_Dh31	Trc8
993	0.00183041	0.754421	0.043	0.025	1	0_Dh31	CngA
994	0.0018535	0.112733	0.701	0.611	1	0_Dh31	RpS26
995	0.0018591	0.549917	0.046	0.027	1	0_Dh31	CngB
996	0.00189527	0.237808	0.052	0.031	1	0_Dh31	MED6
997	0.00192408	0.48067	0.035	0.019	1	0_Dh31	gfzf
998	0.00194132	0.216474	0.075	0.049	1	0_Dh31	e(r)
999	0.00195677	0.660758	0.022	0.01	1	0_Dh31	fand
1000	0.00198136	0.153524	0.133	0.097	1	0_Dh31	CG13585
1001	0.00198944	0.310119	0.081	0.054	1	0_Dh31	CG32638
1002	0.00199491	0.917997	0.03	0.016	1	0_Dh31	CG12299
1003	0.00199769	0.140062	0.085	0.057	1	0_Dh31	snz
1004	0.00201073	0.163884	0.11	0.078	1	0_Dh31	ey
1005	0.00201726	0.464776	0.03	0.015	1	0_Dh31	ppk8
1006	0.00202246	0.417979	0.024	0.011	1	0_Dh31	Tim9a
1007	0.00203848	0.123086	0.163	0.122	1	0_Dh31	CG3625
1008	0.00205999	0.174782	0.116	0.083	1	0_Dh31	tsr
1009	0.00206135	0.766104	0.016	0.006	1	0_Dh31	CG31460
1010	0.0020697	0.113517	0.654	0.562	1	0_Dh31	Gbeta13F
1011	0.00209262	0.985002	0.013	0.005	1	0_Dh31	CG8673
1012	0.00209831	0.644797	0.034	0.018	1	0_Dh31	HIP
1013	0.00210892	0.214351	0.05	0.03	1	0_Dh31	cnk
1014	0.00211715	0.121193	0.748	0.653	1	0_Dh31	sta
1015	0.00212506	0.420722	0.046	0.027	1	0_Dh31	Adi1
1016	0.00214732	0.13559	0.241	0.189	1	0_Dh31	AdipoR
1017	0.00214756	0.13272	0.122	0.087	1	0_Dh31	Cul3
1018	0.00217601	0.699173	0.034	0.018	1	0_Dh31	CG10809
1019	0.00218113	0.192361	0.136	0.1	1	0_Dh31	CG9795
1020	0.00218328	0.389797	0.067	0.043	1	0_Dh31	Gycalpha99B
1021	0.0021868	0.135493	0.093	0.064	1	0_Dh31	CG32813
1022	0.00219313	0.228578	0.162	0.122	1	0_Dh31	Wnk
1023	0.00220219	1.78796	0.014	0.006	1	0_Dh31	cyp33
1024	0.00221096	0.32611	0.067	0.043	1	0_Dh31	Brd7-9
1025	0.00222015	0.655327	0.048	0.029	1	0_Dh31	Rab39
1026	0.00222525	0.363734	0.031	0.016	1	0_Dh31	mRpS11
1027	0.0022345	0.171737	0.159	0.12	1	0_Dh31	RpL34a
1028	0.00224633	0.122987	0.123	0.088	1	0_Dh31	CG1943
1029	0.00225625	0.133545	0.063	0.04	1	0_Dh31	disp
1030	0.0022595	0.635273	0.037	0.02	1	0_Dh31	CG1532
1031	0.00226066	0.433563	0.035	0.019	1	0_Dh31	Taf6
1032	0.00227244	0.210962	0.171	0.13	1	0_Dh31	UQCR-C1
1033	0.00230555	0.79702	0.026	0.013	1	0_Dh31	spag4
1034	0.00231592	0.512995	0.029	0.015	1	0_Dh31	Vti1b
1035	0.00231905	0.399714	0.042	0.024	1	0_Dh31	hng3
1036	0.00232127	0.358	0.08	0.053	1	0_Dh31	Usp1
1037	0.00232624	0.139022	0.064	0.041	1	0_Dh31	Paf-AHalpha
1038	0.0023305	0.443163	0.026	0.013	1	0_Dh31	Yif1
1039	0.00233549	0.861414	0.026	0.013	1	0_Dh31	CG9886
1040	0.00234466	0.369574	0.067	0.043	1	0_Dh31	Klc
1041	0.00236603	0.3907	0.047	0.028	1	0_Dh31	ocm
1042	0.0023818	0.595148	0.026	0.013	1	0_Dh31	Lamtor3
1043	0.00239101	0.229925	0.142	0.106	1	0_Dh31	snRNP-U1-70K
1044	0.00239451	1.18671	0.029	0.015	1	0_Dh31	CCHa1-R
1045	0.00242978	0.110235	0.17	0.128	1	0_Dh31	ATPCL
1046	0.00245142	0.245883	0.035	0.019	1	0_Dh31	Gnpnat
1047	0.00246912	0.535335	0.067	0.043	1	0_Dh31	mats
1048	0.00248457	0.133486	0.725	0.628	1	0_Dh31	RpL3
1049	0.00251305	1.34462	0.012	0.004	1	0_Dh31	CG2091
1050	0.00252507	0.882449	0.027	0.014	1	0_Dh31	sle
1051	0.00252812	0.761808	0.024	0.011	1	0_Dh31	slv
1052	0.00254112	0.131562	0.102	0.071	1	0_Dh31	Synj
1053	0.00255689	0.29019	0.097	0.067	1	0_Dh31	Hsp60A
1054	0.00256767	0.776099	0.035	0.019	1	0_Dh31	CG9922
1055	0.00258009	0.442171	0.05	0.03	1	0_Dh31	CG12768
1056	0.00258883	0.208746	0.078	0.053	1	0_Dh31	CG6330
1057	0.0026055	0.547744	0.014	0.006	1	0_Dh31	Pex12
1058	0.00262563	0.590645	0.021	0.01	1	0_Dh31	MED11
1059	0.00264685	0.543389	0.031	0.017	1	0_Dh31	ms(3)76Ba
1060	0.00264755	0.516413	0.014	0.006	1	0_Dh31	Ak6
1061	0.00264777	0.323163	0.063	0.04	1	0_Dh31	Ptip
1062	0.00264811	0.228472	0.034	0.018	1	0_Dh31	BTBD9
1063	0.00267339	0.120831	0.166	0.126	1	0_Dh31	CG7990
1064	0.00268001	0.276239	0.081	0.055	1	0_Dh31	esn
1065	0.0026899	0.20206	0.095	0.066	1	0_Dh31	eIF3l
1066	0.00269215	0.106024	0.731	0.632	1	0_Dh31	RpL5
1067	0.00269668	0.211692	0.064	0.041	1	0_Dh31	Atg18a
1068	0.0027258	0.171627	0.213	0.167	1	0_Dh31	Tps1
1069	0.00273588	0.330648	0.098	0.069	1	0_Dh31	Ubc2
1070	0.00273869	0.133579	0.578	0.497	1	0_Dh31	eEF2
1071	0.00276829	1.31005	0.013	0.005	1	0_Dh31	Art3
1072	0.00277356	0.550846	0.039	0.022	1	0_Dh31	Arts
1073	0.00277376	0.727101	0.022	0.011	1	0_Dh31	Strump
1074	0.00277492	0.199306	0.065	0.042	1	0_Dh31	Sfxn2
1075	0.00277967	0.301858	0.105	0.074	1	0_Dh31	Sfxn1-3
1076	0.0027875	0.115318	0.142	0.106	1	0_Dh31	MTA1-like
1077	0.00279932	0.60647	0.046	0.027	1	0_Dh31	Papss
1078	0.00282594	0.433474	0.041	0.023	1	0_Dh31	CG6678
1079	0.00282768	0.436217	0.056	0.035	1	0_Dh31	STUB1
1080	0.0028318	0.703139	0.022	0.011	1	0_Dh31	CG3021
1081	0.00284708	0.116474	0.663	0.588	1	0_Dh31	RpL17
1082	0.00285922	0.312433	0.052	0.032	1	0_Dh31	mRpL33
1083	0.00286879	0.161617	0.277	0.223	1	0_Dh31	vig
1084	0.0028737	0.150806	0.567	0.483	1	0_Dh31	eIF4A
1085	0.00292631	0.202382	0.165	0.125	1	0_Dh31	Nap1
1086	0.00295908	0.601262	0.047	0.028	1	0_Dh31	CG7627
1087	0.00296178	0.424782	0.088	0.06	1	0_Dh31	CG13685
1088	0.00298651	0.303538	0.106	0.075	1	0_Dh31	CG34404
1089	0.00298721	0.375747	0.01	0.004	1	0_Dh31	Muc12Ea
1090	0.00300426	0.48633	0.031	0.017	1	0_Dh31	Ost48
1091	0.00304981	0.115641	0.102	0.072	1	0_Dh31	Ctr9
1092	0.0030722	0.111504	0.208	0.161	1	0_Dh31	fra
1093	0.00311813	0.557155	0.039	0.023	1	0_Dh31	Gbeta5
1094	0.00312678	0.309803	0.044	0.026	1	0_Dh31	CG32225
1095	0.00313728	0.127643	0.142	0.106	1	0_Dh31	ATPsyngamma
1096	0.00313815	0.249129	0.103	0.073	1	0_Dh31	l(3)psg2
1097	0.00314986	0.242641	0.047	0.028	1	0_Dh31	scf
1098	0.00318878	0.110088	0.094	0.065	1	0_Dh31	RhoGAP68F
1099	0.00319415	0.290006	0.125	0.092	1	0_Dh31	XNP
1100	0.00320523	0.63075	0.024	0.012	1	0_Dh31	CG10898
1101	0.00320738	0.135604	0.111	0.08	1	0_Dh31	Pi3K21B
1102	0.00321646	0.240288	0.056	0.035	1	0_Dh31	bdg
1103	0.00322759	0.112843	0.196	0.152	1	0_Dh31	Rgk1
1104	0.00323544	0.325352	0.085	0.058	1	0_Dh31	Chchd3
1105	0.00325528	0.114657	0.179	0.137	1	0_Dh31	Rab1
1106	0.00326817	0.407879	0.035	0.02	1	0_Dh31	CG4882
1107	0.00327079	0.949918	0.013	0.005	1	0_Dh31	CG13008
1108	0.00329391	0.69089	0.035	0.02	1	0_Dh31	Irp-1B
1109	0.00329852	0.619282	0.035	0.02	1	0_Dh31	CG11710
1110	0.00329915	0.399845	0.042	0.025	1	0_Dh31	ham
1111	0.00329921	1.17207	0.018	0.008	1	0_Dh31	CG32801
1112	0.00331891	0.172185	0.041	0.023	1	0_Dh31	kek4
1113	0.00331974	0.695122	0.016	0.007	1	0_Dh31	CG31142
1114	0.00332981	0.62821	0.018	0.008	1	0_Dh31	CG5276
1115	0.00336464	0.172201	0.078	0.053	1	0_Dh31	Fbl6
1116	0.00337909	0.292125	0.081	0.056	1	0_Dh31	capt
1117	0.00338209	0.155129	0.207	0.162	1	0_Dh31	Fak
1118	0.00338456	0.173444	0.071	0.047	1	0_Dh31	Rab40
1119	0.00344404	1.22686	0.012	0.004	1	0_Dh31	Tim17a2
1120	0.00345629	0.324077	0.102	0.073	1	0_Dh31	CG10019
1121	0.00345774	0.13303	0.128	0.094	1	0_Dh31	cib
1122	0.0034687	0.118436	0.09	0.063	1	0_Dh31	CG11151
1123	0.00347474	0.218952	0.101	0.072	1	0_Dh31	rogdi
1124	0.00348676	0.317235	0.064	0.042	1	0_Dh31	Hlc
1125	0.00350134	0.476063	0.042	0.025	1	0_Dh31	Kyat
1126	0.00350383	0.311284	0.101	0.072	1	0_Dh31	Jabba
1127	0.00352371	1.12102	0.01	0.004	1	0_Dh31	icln
1128	0.00353028	0.755404	0.033	0.018	1	0_Dh31	l(3)73Ah
1129	0.00353087	0.165026	0.054	0.033	1	0_Dh31	CG4199
1130	0.00354826	0.445243	0.048	0.03	1	0_Dh31	SelG
1131	0.00355297	0.659927	0.01	0.004	1	0_Dh31	SdhAL
1132	0.00357867	0.890077	0.027	0.014	1	0_Dh31	Acph-1
1133	0.00358967	0.348782	0.072	0.048	1	0_Dh31	Sec24CD
1134	0.00359254	0.377107	0.041	0.024	1	0_Dh31	CG4686
1135	0.00361961	0.248755	0.051	0.032	1	0_Dh31	CG5447
1136	0.0036818	1.36255	0.013	0.005	1	0_Dh31	CG14286
1137	0.00372122	0.287743	0.044	0.027	1	0_Dh31	tub
1138	0.00373846	0.211884	0.08	0.054	1	0_Dh31	CycY
1139	0.00377273	0.512407	0.05	0.031	1	0_Dh31	CG15012
1140	0.00377954	0.140845	0.243	0.191	1	0_Dh31	Rh4
1141	0.00381255	0.214748	0.131	0.097	1	0_Dh31	CG14629
1142	0.0038201	0.385575	0.026	0.013	1	0_Dh31	PolE4
1143	0.00385445	0.289619	0.02	0.009	1	0_Dh31	CG5062
1144	0.00385471	0.485367	0.082	0.057	1	0_Dh31	Ac78C
1145	0.00388945	0.521007	0.048	0.03	1	0_Dh31	Edem1
1146	0.00389727	0.17142	0.061	0.04	1	0_Dh31	SecS
1147	0.00392406	1.81008	0.012	0.004	1	0_Dh31	CG15579
1148	0.00395238	0.331258	0.033	0.018	1	0_Dh31	YL-1
1149	0.00396963	0.407325	0.042	0.025	1	0_Dh31	CG6766
1150	0.00397022	0.562801	0.042	0.025	1	0_Dh31	ERp44
1151	0.00397919	0.153938	0.027	0.014	1	0_Dh31	yellow-b
1152	0.00401425	0.32235	0.061	0.04	1	0_Dh31	Cap-H2
1153	0.00402122	0.183594	0.14	0.105	1	0_Dh31	Arp2
1154	0.00402562	0.464307	0.046	0.028	1	0_Dh31	Pcmt
1155	0.00403076	0.205316	0.157	0.12	1	0_Dh31	CG43367
1156	0.00406371	0.599652	0.033	0.018	1	0_Dh31	CG9849
1157	0.00406415	0.281224	0.115	0.084	1	0_Dh31	CG31550
1158	0.00406885	0.562946	0.044	0.027	1	0_Dh31	Wnt4
1159	0.00408174	0.204913	0.099	0.071	1	0_Dh31	Pten
1160	0.00408659	0.680434	0.02	0.009	1	0_Dh31	CG9098
1161	0.00414304	0.536477	0.058	0.037	1	0_Dh31	Mal-B2
1162	0.00414599	0.54619	0.031	0.017	1	0_Dh31	achi
1163	0.00414849	1.339	0.014	0.006	1	0_Dh31	ND-51L1
1164	0.0041569	0.335831	0.075	0.05	1	0_Dh31	cdm
1165	0.00415804	0.772128	0.026	0.014	1	0_Dh31	Dcp-1
1166	0.00418273	0.791537	0.01	0.004	1	0_Dh31	CG18213
1167	0.00420548	0.262288	0.086	0.06	1	0_Dh31	Dh31-R
1168	0.00423865	0.266826	0.048	0.03	1	0_Dh31	Hrd3
1169	0.00424974	1.04465	0.013	0.005	1	0_Dh31	Tgt
1170	0.00425495	1.01261	0.021	0.01	1	0_Dh31	Mat1
1171	0.00426759	0.866923	0.014	0.006	1	0_Dh31	Nepl10
1172	0.00429975	0.318127	0.069	0.046	1	0_Dh31	PPP1R15
1173	0.00430018	0.107157	0.073	0.049	1	0_Dh31	ND-13A
1174	0.00431287	0.566014	0.037	0.021	1	0_Dh31	SrpRbeta
1175	0.00431767	0.28386	0.034	0.019	1	0_Dh31	Nhe1
1176	0.00432184	0.120366	0.141	0.107	1	0_Dh31	Scamp
1177	0.00434646	0.106814	0.627	0.547	1	0_Dh31	RpS2
1178	0.00444831	0.215967	0.075	0.051	1	0_Dh31	Cdc7
1179	0.00450781	0.228755	0.098	0.07	1	0_Dh31	Syngr
1180	0.00453903	0.574031	0.02	0.009	1	0_Dh31	CG31897
1181	0.00455039	0.167091	0.122	0.09	1	0_Dh31	dac
1182	0.00457378	0.175274	0.047	0.029	1	0_Dh31	CG10494
1183	0.00467098	1.59614	0.018	0.008	1	0_Dh31	Hmr
1184	0.00469438	0.167269	0.051	0.032	1	0_Dh31	CG10413
1185	0.00475129	0.655189	0.012	0.004	1	0_Dh31	gdl
1186	0.004768	0.568265	0.03	0.016	1	0_Dh31	E(var)3-9
1187	0.00479324	0.869097	0.042	0.025	1	0_Dh31	UbcE2M
1188	0.00479635	0.92394	0.02	0.009	1	0_Dh31	CG4328
1189	0.00480357	0.46167	0.037	0.021	1	0_Dh31	Cdk5
1190	0.00482063	0.280074	0.073	0.05	1	0_Dh31	CG5316
1191	0.00482434	0.11287	0.089	0.062	1	0_Dh31	CG9917
1192	0.00482787	1.67036	0.01	0.004	1	0_Dh31	CG31643
1193	0.00484486	0.111942	0.029	0.015	1	0_Dh31	Arp6
1194	0.00485263	0.736006	0.014	0.006	1	0_Dh31	Nup50
1195	0.00495731	0.587892	0.025	0.013	1	0_Dh31	Tango2
1196	0.00497615	0.628506	0.022	0.011	1	0_Dh31	CG14130
1197	0.00497794	0.346629	0.041	0.024	1	0_Dh31	CG16989
1198	0.00501177	0.680751	0.022	0.011	1	0_Dh31	Sptr
1199	0.00502162	0.891299	0.03	0.017	1	0_Dh31	mEFTu1
1200	0.00505429	0.122798	0.075	0.051	1	0_Dh31	phyl
1201	0.00517807	0.903377	0.016	0.007	1	0_Dh31	RtcB
1202	0.00519249	0.595592	0.031	0.017	1	0_Dh31	TfIIEalpha
1203	0.00520208	0.321227	0.078	0.054	1	0_Dh31	CG5149
1204	0.00524303	0.471355	0.059	0.038	1	0_Dh31	Ack
1205	0.0052493	0.101332	0.59	0.5	1	0_Dh31	sesB
1206	0.00525968	0.411258	0.051	0.032	1	0_Dh31	Vps26
1207	0.0052638	0.657035	0.024	0.012	1	0_Dh31	CG8620
1208	0.00527324	0.361292	0.06	0.039	1	0_Dh31	Mpcp1
1209	0.00527913	0.420746	0.048	0.03	1	0_Dh31	Mfe2
1210	0.00528101	0.328365	0.099	0.072	1	0_Dh31	sordd1
1211	0.00530242	0.335143	0.044	0.027	1	0_Dh31	CG1172
1212	0.00530755	0.470886	0.037	0.021	1	0_Dh31	Sec71
1213	0.00531055	0.100038	0.19	0.149	1	0_Dh31	Pis
1214	0.00539513	0.714565	0.018	0.009	1	0_Dh31	CG15601
1215	0.00541293	0.491872	0.034	0.019	1	0_Dh31	emei
1216	0.00547793	0.19499	0.086	0.06	1	0_Dh31	Obp99a
1217	0.00548155	0.201519	0.058	0.037	1	0_Dh31	CG10616
1218	0.00548603	0.190314	0.069	0.047	1	0_Dh31	CG5618
1219	0.00549484	0.2324	0.088	0.062	1	0_Dh31	Nrx-IV
1220	0.00550272	0.475436	0.022	0.011	1	0_Dh31	BCL7-like
1221	0.00556085	0.568909	0.392	0.328	1	0_Dh31	fru
1222	0.00561052	0.44567	0.024	0.012	1	0_Dh31	TfIIB
1223	0.00565694	0.249006	0.056	0.036	1	0_Dh31	CG43783
1224	0.00567131	0.362507	0.037	0.021	1	0_Dh31	EMC5
1225	0.0057274	0.25479	0.029	0.016	1	0_Dh31	CG14321
1226	0.00576059	0.148295	0.156	0.119	1	0_Dh31	drk
1227	0.00580818	0.129619	0.097	0.069	1	0_Dh31	CG1440
1228	0.00581048	0.579696	0.01	0.004	1	0_Dh31	CG2712
1229	0.00582121	0.318513	0.026	0.014	1	0_Dh31	CG4968
1230	0.00589746	0.690349	0.025	0.013	1	0_Dh31	Dr
1231	0.00591102	0.728429	0.017	0.008	1	0_Dh31	CG45078
1232	0.005957	0.151669	0.068	0.046	1	0_Dh31	Tim8
1233	0.00602517	0.339895	0.058	0.037	1	0_Dh31	CG10137
1234	0.00609865	0.598145	0.014	0.006	1	0_Dh31	CG18327
1235	0.00611971	0.277803	0.099	0.072	1	0_Dh31	Nepl11
1236	0.00615778	0.126347	0.022	0.011	1	0_Dh31	Rpt4
1237	0.00616369	0.250356	0.052	0.033	1	0_Dh31	CG9902
1238	0.00618914	0.233365	0.05	0.031	1	0_Dh31	CG7772
1239	0.00620513	0.179233	0.101	0.073	1	0_Dh31	CG2017
1240	0.00623082	0.801736	0.022	0.011	1	0_Dh31	ZnT33D
1241	0.00629669	1.13827	0.029	0.016	1	0_Dh31	LeuRS
1242	0.00631602	0.25525	0.051	0.032	1	0_Dh31	Fkbp59
1243	0.00634641	0.615283	0.03	0.017	1	0_Dh31	Ufc1
1244	0.00642955	0.39808	0.05	0.032	1	0_Dh31	Tim23
1245	0.00643265	0.149649	0.816	0.742	1	0_Dh31	Yp2
1246	0.0064476	0.703083	0.022	0.011	1	0_Dh31	CG42365
1247	0.00651677	0.526433	0.034	0.02	1	0_Dh31	cold
1248	0.00657494	0.384759	0.017	0.008	1	0_Dh31	Mulk
1249	0.00657987	0.142912	0.075	0.051	1	0_Dh31	mib2
1250	0.00660629	0.12613	0.119	0.089	1	0_Dh31	Nipsnap
1251	0.0066376	0.543309	0.041	0.025	1	0_Dh31	Dsor1
1252	0.00666264	0.664966	0.021	0.01	1	0_Dh31	CG33108
1253	0.00667669	0.284576	0.018	0.009	1	0_Dh31	CG4953
1254	0.00669788	0.924493	0.01	0.004	1	0_Dh31	CG16863
1255	0.00669935	0.591828	0.034	0.02	1	0_Dh31	Rab27
1256	0.00681779	1.00222	0.014	0.006	1	0_Dh31	lectin-46Ca
1257	0.00683987	0.235791	0.055	0.036	1	0_Dh31	CHOp24
1258	0.00684348	0.267989	0.044	0.028	1	0_Dh31	Septin1
1259	0.00686814	0.338466	0.106	0.078	1	0_Dh31	VhaM9.7-b
1260	0.00692797	0.227445	0.075	0.052	1	0_Dh31	CG4049
1261	0.00696277	0.156051	0.046	0.028	1	0_Dh31	CG10565
1262	0.00697092	0.110908	0.042	0.025	1	0_Dh31	cpb
1263	0.00698884	0.372997	0.027	0.015	1	0_Dh31	PGAP5
1264	0.00703683	0.95274	0.013	0.005	1	0_Dh31	CG3184
1265	0.00704147	1.56111	0.012	0.005	1	0_Dh31	Theg
1266	0.00708617	0.261391	0.098	0.072	1	0_Dh31	Rfx
1267	0.0071567	0.25819	0.037	0.022	1	0_Dh31	CG15247
1268	0.00720779	0.509789	0.018	0.009	1	0_Dh31	Cep135
1269	0.00722559	0.342827	0.018	0.009	1	0_Dh31	Sardh
1270	0.00722787	0.357594	0.044	0.028	1	0_Dh31	scramb2
1271	0.0072391	0.44794	0.065	0.044	1	0_Dh31	CG10863
1272	0.00725449	0.33645	0.05	0.032	1	0_Dh31	RNaseX25
1273	0.00731146	0.385629	0.054	0.035	1	0_Dh31	Spp
1274	0.00732581	0.543188	0.026	0.014	1	0_Dh31	Sk2
1275	0.00734218	0.240899	0.035	0.021	1	0_Dh31	CG10055
1276	0.00734578	0.282337	0.075	0.052	1	0_Dh31	CG14777
1277	0.00734653	0.209214	0.084	0.059	1	0_Dh31	Tak1
1278	0.00735347	0.102875	0.176	0.139	1	0_Dh31	DIP-lambda
1279	0.00736715	0.137167	0.122	0.091	1	0_Dh31	raptor
1280	0.00740986	0.217664	0.048	0.031	1	0_Dh31	Uggt
1281	0.00743587	0.408835	0.038	0.023	1	0_Dh31	alpha-Man-IIa
1282	0.00745345	0.335698	0.034	0.02	1	0_Dh31	CG3008
1283	0.00747767	0.171527	0.086	0.061	1	0_Dh31	ssh
1284	0.00748065	0.193846	0.119	0.089	1	0_Dh31	loqs
1285	0.00748733	0.749117	0.025	0.013	1	0_Dh31	U4-U6-60K
1286	0.00756025	0.5123	0.051	0.033	1	0_Dh31	CG1504
1287	0.00757964	0.168093	0.085	0.06	1	0_Dh31	fbl
1288	0.00759183	0.459924	0.039	0.024	1	0_Dh31	Ilk
1289	0.00760839	0.374025	0.061	0.041	1	0_Dh31	P5cr-2
1290	0.00763138	0.369323	0.076	0.053	1	0_Dh31	CG10713
1291	0.00764627	0.57181	0.014	0.006	1	0_Dh31	CG2611
1292	0.00771345	0.814126	0.022	0.011	1	0_Dh31	meigo
1293	0.00772484	0.20836	0.082	0.059	1	0_Dh31	GlyS
1294	0.00787535	0.222487	0.103	0.076	1	0_Dh31	CG18659
1295	0.00787877	0.406809	0.018	0.009	1	0_Dh31	CG5641
1296	0.0078875	0.377575	0.037	0.022	1	0_Dh31	Hmu
1297	0.00789169	0.507009	0.01	0.004	1	0_Dh31	CG34409
1298	0.00790758	0.120725	0.029	0.016	1	0_Dh31	CG15535
1299	0.00795677	0.150781	0.11	0.081	1	0_Dh31	Tbc1d8-9
1300	0.00798924	0.522762	0.022	0.011	1	0_Dh31	CG32069
1301	0.00802005	0.407802	0.054	0.035	1	0_Dh31	Lsd-1
1302	0.00807271	0.613176	0.037	0.022	1	0_Dh31	CG7133
1303	0.00812962	0.323171	0.017	0.008	1	0_Dh31	CG14340
1304	0.00813825	0.477869	0.073	0.051	1	0_Dh31	aux
1305	0.00815511	0.133907	0.133	0.101	1	0_Dh31	lva
1306	0.00816226	0.270003	0.102	0.075	1	0_Dh31	Prat2
1307	0.00817127	0.967431	0.021	0.011	1	0_Dh31	CG42878
1308	0.0082071	0.400242	0.03	0.017	1	0_Dh31	CG6325
1309	0.00821179	0.169784	0.171	0.135	1	0_Dh31	eIF2A
1310	0.00833957	0.245875	0.043	0.027	1	0_Dh31	AspRS-m
1311	0.00838976	0.206937	0.05	0.032	1	0_Dh31	gammaSnap2
1312	0.00840244	0.958834	0.017	0.008	1	0_Dh31	Idua
1313	0.00841559	0.736374	0.021	0.011	1	0_Dh31	CG13097
1314	0.00853366	0.109186	0.06	0.04	1	0_Dh31	DCTN1-p150
1315	0.00853545	0.442469	0.026	0.014	1	0_Dh31	CG8001
1316	0.00854141	0.332243	0.048	0.031	1	0_Dh31	CG11699
1317	0.00856754	0.411016	0.05	0.032	1	0_Dh31	heix
1318	0.00859215	0.106793	0.046	0.029	1	0_Dh31	Pa1
1319	0.00863553	0.110543	0.059	0.039	1	0_Dh31	Cyp4p3
1320	0.00868204	0.489541	0.017	0.008	1	0_Dh31	CG14797
1321	0.00869559	0.192621	0.099	0.073	1	0_Dh31	velo
1322	0.0087497	0.222901	0.06	0.04	1	0_Dh31	CG11267
1323	0.00880562	0.621705	0.039	0.024	1	0_Dh31	CG11248
1324	0.00898984	0.5306	0.01	0.004	1	0_Dh31	Hsp23
1325	0.00908141	0.124359	0.11	0.082	1	0_Dh31	Etfb
1326	0.00911207	0.546956	0.043	0.027	1	0_Dh31	Mob4
1327	0.00911414	0.12504	0.129	0.098	1	0_Dh31	CG46466
1328	0.00911808	0.716598	0.027	0.015	1	0_Dh31	Surf6
1329	0.00914379	0.639847	0.037	0.022	1	0_Dh31	CG12848
1330	0.00916729	0.219411	0.099	0.073	1	0_Dh31	Pp2A-29B
1331	0.0091868	0.466908	0.022	0.012	1	0_Dh31	morgue
1332	0.00920794	0.248481	0.063	0.043	1	0_Dh31	Sod2
1333	0.00920959	0.316716	0.027	0.015	1	0_Dh31	CG5516
1334	0.00923736	0.823418	0.026	0.014	1	0_Dh31	CG31368
1335	0.00928155	0.20496	0.094	0.069	1	0_Dh31	CG10527
1336	0.00934685	0.714872	0.014	0.006	1	0_Dh31	CG43445
1337	0.00945171	0.332177	0.03	0.017	1	0_Dh31	crm
1338	0.00945641	0.659637	0.014	0.006	1	0_Dh31	CG3634
1339	0.00946361	0.109919	0.034	0.02	1	0_Dh31	CG12316
1340	0.00953394	0.470943	0.014	0.006	1	0_Dh31	CG2662
1341	0.00954383	0.354433	0.035	0.021	1	0_Dh31	TfIIS
1342	0.00966949	0.379254	0.048	0.031	1	0_Dh31	Scgalpha
1343	0.00969855	0.452073	0.027	0.015	1	0_Dh31	CG11334
1344	0.00970084	0.271087	0.042	0.026	1	0_Dh31	Rnp4F
1345	0.00976407	0.11034	0.558	0.487	1	0_Dh31	RpL32
1346	0.00983469	0.241908	0.084	0.06	1	0_Dh31	CG43324
1347	0.00984513	0.824685	0.021	0.011	1	0_Dh31	Pgam5
1348	0.00984897	0.740419	0.03	0.017	1	0_Dh31	mRpS18A
1349	0.00998553	0.36344	0.022	0.012	1	0_Dh31	CG11975
1350	0.00998831	0.280925	0.027	0.015	1	0_Dh31	mei-9
1351	0	3.72363	1	0.074	0	1_ITP-Nplp2	ITP
1352	7.40844e-60	1.15346	0.641	0.297	1.03585e-55	1_ITP-Nplp2	Nplp2
1353	3.6707e-28	0.993398	0.32	0.138	5.13238e-24	1_ITP-Nplp2	N
1354	2.73937e-25	0.724832	0.475	0.255	3.83019e-21	1_ITP-Nplp2	cv-c
1355	3.33972e-22	1.14446	0.297	0.139	4.6696e-18	1_ITP-Nplp2	CG5973
1356	1.04382e-21	0.743947	0.418	0.226	1.45947e-17	1_ITP-Nplp2	Tis11
1357	1.02655e-20	1.49679	0.16	0.057	1.43532e-16	1_ITP-Nplp2	fng
1358	1.99683e-19	0.754984	0.277	0.13	2.79197e-15	1_ITP-Nplp2	Egfr
1359	5.07292e-19	0.81914	0.34	0.176	7.09296e-15	1_ITP-Nplp2	foxo
1360	9.34353e-19	0.511174	0.969	0.906	1.30641e-14	1_ITP-Nplp2	Yp1
1361	9.74402e-19	0.975207	0.283	0.138	1.36241e-14	1_ITP-Nplp2	IP3K2
1362	1.54951e-18	1.37897	0.141	0.05	2.16652e-14	1_ITP-Nplp2	scaf
1363	1.69644e-18	0.747083	0.334	0.173	2.37196e-14	1_ITP-Nplp2	grh
1364	6.42965e-18	1.11942	0.262	0.128	8.98993e-14	1_ITP-Nplp2	CG40006
1365	1.77954e-17	0.502316	0.678	0.49	2.48815e-13	1_ITP-Nplp2	mgl
1366	2.04033e-17	0.787099	0.453	0.274	2.85279e-13	1_ITP-Nplp2	CG34417
1367	3.07582e-17	0.75429	0.35	0.193	4.30061e-13	1_ITP-Nplp2	kibra
1368	4.61674e-17	1.31477	0.133	0.048	6.45513e-13	1_ITP-Nplp2	Ilp6
1369	6.11972e-17	1.14351	0.238	0.114	8.5566e-13	1_ITP-Nplp2	Hpd
1370	1.52304e-16	0.437507	0.904	0.814	2.12952e-12	1_ITP-Nplp2	eEF1alpha1
1371	1.5831e-16	0.482157	0.818	0.653	2.21349e-12	1_ITP-Nplp2	RpLP2
1372	1.8842e-16	0.712923	0.34	0.188	2.63449e-12	1_ITP-Nplp2	CG8312
1373	3.19036e-16	0.727565	0.412	0.242	4.46076e-12	1_ITP-Nplp2	Gs2
1374	4.97305e-16	0.783409	0.309	0.166	6.95332e-12	1_ITP-Nplp2	Lsd-2
1375	7.00194e-16	0.467045	0.936	0.843	9.79011e-12	1_ITP-Nplp2	Yp3
1376	2.86173e-15	0.379381	0.889	0.782	4.00127e-11	1_ITP-Nplp2	apolpp
1377	3.71409e-15	0.367886	0.855	0.749	5.19305e-11	1_ITP-Nplp2	pAbp
1378	5.83779e-15	1.22929	0.289	0.158	8.1624e-11	1_ITP-Nplp2	Tret1-1
1379	5.96075e-15	0.655823	0.379	0.221	8.33432e-11	1_ITP-Nplp2	CG12116
1380	9.2563e-15	0.509929	0.549	0.371	1.29422e-10	1_ITP-Nplp2	Gbs-70E
1381	4.87524e-14	0.455915	0.713	0.557	6.81656e-10	1_ITP-Nplp2	CG9932
1382	6.21278e-14	0.378467	0.934	0.859	8.68672e-10	1_ITP-Nplp2	mt:CoI
1383	8.97711e-14	0.691508	0.252	0.13	1.25518e-09	1_ITP-Nplp2	myo
1384	1.44404e-13	0.491732	0.619	0.445	2.01905e-09	1_ITP-Nplp2	Msr-110
1385	1.6837e-13	0.468364	0.633	0.452	2.35415e-09	1_ITP-Nplp2	Tctp
1386	2.10994e-13	0.64141	0.297	0.165	2.95012e-09	1_ITP-Nplp2	Gp150
1387	2.37444e-13	0.306317	0.982	0.962	3.31995e-09	1_ITP-Nplp2	ninaE
1388	2.38262e-13	2.04269	0.092	0.032	3.33138e-09	1_ITP-Nplp2	apt
1389	3.24251e-13	0.863762	0.201	0.098	4.53368e-09	1_ITP-Nplp2	CG8180
1390	3.43397e-13	0.528393	0.355	0.207	4.80137e-09	1_ITP-Nplp2	how
1391	4.01897e-13	0.718367	0.455	0.294	5.61933e-09	1_ITP-Nplp2	CG17108
1392	4.75698e-13	0.467544	0.842	0.743	6.65121e-09	1_ITP-Nplp2	Yp2
1393	5.97773e-13	0.483089	0.463	0.297	8.35806e-09	1_ITP-Nplp2	Sarm
1394	7.60263e-13	0.516389	0.35	0.207	1.063e-08	1_ITP-Nplp2	Pino
1395	7.67271e-13	0.38784	0.848	0.735	1.0728e-08	1_ITP-Nplp2	Eip93F
1396	7.94649e-13	0.452001	0.709	0.549	1.11108e-08	1_ITP-Nplp2	RpL10
1397	8.38675e-13	0.338199	0.922	0.818	1.17264e-08	1_ITP-Nplp2	mt:ATPase6
1398	9.10838e-13	0.405058	0.777	0.632	1.27353e-08	1_ITP-Nplp2	RpL5
1399	1.04026e-12	0.917913	0.285	0.163	1.45449e-08	1_ITP-Nplp2	CG34120
1400	1.18991e-12	0.43882	0.717	0.572	1.66374e-08	1_ITP-Nplp2	RpS4
1401	1.21136e-12	0.47856	0.732	0.597	1.69373e-08	1_ITP-Nplp2	RpL7A
1402	1.6798e-12	1.77347	0.072	0.022	2.3487e-08	1_ITP-Nplp2	Rcd2
1403	2.25767e-12	0.310367	0.916	0.839	3.15668e-08	1_ITP-Nplp2	Lk6
1404	2.40233e-12	0.825447	0.203	0.102	3.35894e-08	1_ITP-Nplp2	Ets98B
1405	2.41788e-12	0.564928	0.27	0.148	3.38068e-08	1_ITP-Nplp2	Hnf4
1406	2.58797e-12	0.705328	0.338	0.202	3.61851e-08	1_ITP-Nplp2	RhoGAP18B
1407	2.61577e-12	1.35133	0.193	0.097	3.65737e-08	1_ITP-Nplp2	alpha-Est8
1408	2.88252e-12	0.552016	0.527	0.372	4.03034e-08	1_ITP-Nplp2	Lsp2
1409	3.02595e-12	1.09968	0.129	0.054	4.23089e-08	1_ITP-Nplp2	aru
1410	3.17645e-12	0.412549	0.799	0.664	4.44132e-08	1_ITP-Nplp2	RpL19
1411	3.28551e-12	0.343819	0.672	0.498	4.5938e-08	1_ITP-Nplp2	scyl
1412	3.3283e-12	0.441874	0.811	0.684	4.65363e-08	1_ITP-Nplp2	RpL22
1413	3.77609e-12	0.424003	0.727	0.572	5.27973e-08	1_ITP-Nplp2	RpL12
1414	4.10632e-12	0.957032	0.17	0.08	5.74146e-08	1_ITP-Nplp2	dl
1415	4.16824e-12	1.37332	0.113	0.045	5.82804e-08	1_ITP-Nplp2	bowl
1416	5.29094e-12	0.558174	0.363	0.221	7.3978e-08	1_ITP-Nplp2	pkm
1417	5.65312e-12	0.986447	0.16	0.074	7.90419e-08	1_ITP-Nplp2	dpp
1418	6.44996e-12	0.626922	0.238	0.127	9.01833e-08	1_ITP-Nplp2	sNPF
1419	7.2218e-12	0.394964	0.713	0.574	1.00975e-07	1_ITP-Nplp2	RpL7
1420	7.46773e-12	0.440353	0.643	0.482	1.04414e-07	1_ITP-Nplp2	eIF4A
1421	8.02702e-12	0.962352	0.227	0.123	1.12234e-07	1_ITP-Nplp2	ogre
1422	9.10855e-12	0.408831	0.555	0.397	1.27356e-07	1_ITP-Nplp2	cnc
1423	9.3604e-12	0.985549	0.197	0.101	1.30877e-07	1_ITP-Nplp2	AGO3
1424	1.14527e-11	3.60097	0.018	0.002	1.60132e-07	1_ITP-Nplp2	CG8837
1425	1.37763e-11	0.375134	0.736	0.587	1.9262e-07	1_ITP-Nplp2	RpL17
1426	1.40292e-11	0.453404	0.678	0.516	1.96157e-07	1_ITP-Nplp2	RpL13
1427	1.50699e-11	0.71421	0.232	0.126	2.10708e-07	1_ITP-Nplp2	osy
1428	1.70885e-11	0.578651	0.268	0.155	2.38932e-07	1_ITP-Nplp2	sog
1429	2.15967e-11	0.327243	0.555	0.393	3.01965e-07	1_ITP-Nplp2	CG6503
1430	2.26208e-11	0.65826	0.434	0.298	3.16283e-07	1_ITP-Nplp2	spri
1431	2.48295e-11	0.712095	0.299	0.179	3.47166e-07	1_ITP-Nplp2	trol
1432	2.66602e-11	0.473174	0.672	0.511	3.72762e-07	1_ITP-Nplp2	Rack1
1433	3.92232e-11	0.383	0.762	0.629	5.48419e-07	1_ITP-Nplp2	RpL3
1434	4.15427e-11	2.52726	0.027	0.005	5.8085e-07	1_ITP-Nplp2	Sting
1435	4.17478e-11	0.954092	0.129	0.057	5.83718e-07	1_ITP-Nplp2	CG4000
1436	5.3753e-11	0.383715	0.717	0.567	7.51575e-07	1_ITP-Nplp2	RpS15
1437	5.65357e-11	0.668397	0.266	0.155	7.90483e-07	1_ITP-Nplp2	Pdk
1438	5.80221e-11	0.395714	0.748	0.613	8.11265e-07	1_ITP-Nplp2	RpL8
1439	6.16065e-11	2.1661	0.023	0.003	8.61382e-07	1_ITP-Nplp2	Dhfr
1440	6.229e-11	0.454225	0.48	0.325	8.70939e-07	1_ITP-Nplp2	CNBP
1441	6.38033e-11	0.562517	0.492	0.342	8.92098e-07	1_ITP-Nplp2	Hex-A
1442	6.69429e-11	0.77985	0.223	0.122	9.35996e-07	1_ITP-Nplp2	GstD1
1443	7.02131e-11	1.13902	0.145	0.068	9.8172e-07	1_ITP-Nplp2	santa-maria
1444	7.68135e-11	0.745181	0.119	0.051	1.07401e-06	1_ITP-Nplp2	mdy
1445	8.07105e-11	0.196741	0.992	0.962	1.12849e-06	1_ITP-Nplp2	DIP-alpha
1446	8.32386e-11	0.941592	0.092	0.035	1.16384e-06	1_ITP-Nplp2	Cad99C
1447	9.41966e-11	0.623619	0.209	0.111	1.31706e-06	1_ITP-Nplp2	Samuel
1448	1.03258e-10	0.888092	0.174	0.088	1.44376e-06	1_ITP-Nplp2	CG13631
1449	1.26605e-10	0.584613	0.24	0.134	1.77019e-06	1_ITP-Nplp2	zormin
1450	1.36616e-10	0.619285	0.125	0.055	1.91016e-06	1_ITP-Nplp2	ci
1451	1.60975e-10	1.29728	0.107	0.045	2.25075e-06	1_ITP-Nplp2	CG43693
1452	1.91552e-10	0.936624	0.154	0.074	2.67828e-06	1_ITP-Nplp2	vn
1453	2.03278e-10	0.838646	0.162	0.08	2.84223e-06	1_ITP-Nplp2	Best2
1454	2.08024e-10	0.801001	0.203	0.107	2.90859e-06	1_ITP-Nplp2	CG3902
1455	2.15185e-10	0.545731	0.254	0.146	3.00872e-06	1_ITP-Nplp2	ced-6
1456	2.27502e-10	0.323256	0.32	0.197	3.18094e-06	1_ITP-Nplp2	dpy
1457	2.34771e-10	3.73295	0.01	0.001	3.28257e-06	1_ITP-Nplp2	Phlpp
1458	2.77198e-10	0.338408	0.799	0.681	3.87578e-06	1_ITP-Nplp2	RpS8
1459	3.02044e-10	1.23276	0.086	0.033	4.22318e-06	1_ITP-Nplp2	Chpf
1460	3.15556e-10	0.59864	0.158	0.077	4.4121e-06	1_ITP-Nplp2	CG10311
1461	3.20519e-10	0.370144	0.277	0.164	4.4815e-06	1_ITP-Nplp2	Cys
1462	3.30353e-10	0.752249	0.166	0.083	4.61899e-06	1_ITP-Nplp2	PGRP-LC
1463	3.37948e-10	1.47235	0.08	0.03	4.72519e-06	1_ITP-Nplp2	CG7675
1464	3.87502e-10	0.437711	0.645	0.501	5.41805e-06	1_ITP-Nplp2	RpS3
1465	3.90614e-10	0.374792	0.799	0.686	5.46157e-06	1_ITP-Nplp2	RpL27A
1466	4.0671e-10	0.983509	0.076	0.027	5.68662e-06	1_ITP-Nplp2	e
1467	4.10337e-10	0.556977	0.412	0.283	5.73733e-06	1_ITP-Nplp2	eEF1gamma
1468	4.54243e-10	0.459855	0.502	0.356	6.35123e-06	1_ITP-Nplp2	CG2233
1469	4.63349e-10	0.291744	0.893	0.824	6.47855e-06	1_ITP-Nplp2	Syp
1470	5.11753e-10	1.4877	0.127	0.059	7.15534e-06	1_ITP-Nplp2	rols
1471	5.25663e-10	0.8642	0.176	0.09	7.34981e-06	1_ITP-Nplp2	CG6409
1472	5.45722e-10	0.788133	0.092	0.037	7.63028e-06	1_ITP-Nplp2	CG7888
1473	5.76175e-10	0.881109	0.16	0.081	8.05608e-06	1_ITP-Nplp2	CCHa2
1474	6.04067e-10	1.98049	0.02	0.003	8.44606e-06	1_ITP-Nplp2	CG11406
1475	6.08368e-10	0.923796	0.18	0.096	8.5062e-06	1_ITP-Nplp2	form3
1476	6.69133e-10	0.686409	0.297	0.182	9.35582e-06	1_ITP-Nplp2	Treh
1477	6.72936e-10	0.340228	0.809	0.685	9.40899e-06	1_ITP-Nplp2	mt:Cyt-b
1478	7.0927e-10	1.08908	0.098	0.041	9.91701e-06	1_ITP-Nplp2	CG4374
1479	7.15942e-10	0.35736	0.705	0.544	1.00103e-05	1_ITP-Nplp2	RpS27
1480	7.5548e-10	0.861303	0.162	0.082	1.05631e-05	1_ITP-Nplp2	Rac2
1481	8.60766e-10	0.319037	0.754	0.635	1.20352e-05	1_ITP-Nplp2	RpS25
1482	8.93925e-10	0.763383	0.221	0.125	1.24989e-05	1_ITP-Nplp2	CG32444
1483	9.70737e-10	0.744459	0.234	0.134	1.35728e-05	1_ITP-Nplp2	whd
1484	1.05053e-09	0.705383	0.23	0.131	1.46884e-05	1_ITP-Nplp2	l(2)k09913
1485	1.13343e-09	0.807448	0.15	0.074	1.58476e-05	1_ITP-Nplp2	pes
1486	1.15396e-09	0.900355	0.193	0.104	1.61347e-05	1_ITP-Nplp2	Snp
1487	1.19586e-09	0.522943	0.195	0.105	1.67205e-05	1_ITP-Nplp2	CG34398
1488	1.19781e-09	0.659356	0.236	0.136	1.67478e-05	1_ITP-Nplp2	Tsf1
1489	1.23921e-09	1.38501	0.043	0.012	1.73266e-05	1_ITP-Nplp2	CG13833
1490	1.24869e-09	0.678212	0.205	0.112	1.74592e-05	1_ITP-Nplp2	CG5945
1491	1.32618e-09	0.342504	0.723	0.597	1.85426e-05	1_ITP-Nplp2	RpL37a
1492	1.34033e-09	0.804125	0.137	0.066	1.87405e-05	1_ITP-Nplp2	CG14439
1493	1.51111e-09	0.667968	0.236	0.136	2.11284e-05	1_ITP-Nplp2	pst
1494	1.52046e-09	0.386391	0.732	0.595	2.12591e-05	1_ITP-Nplp2	RpS9
1495	1.54123e-09	0.382982	0.424	0.285	2.15495e-05	1_ITP-Nplp2	CG17841
1496	1.57659e-09	1.42391	0.082	0.032	2.20439e-05	1_ITP-Nplp2	CG10348
1497	1.88962e-09	0.805409	0.361	0.241	2.64207e-05	1_ITP-Nplp2	pdm3
1498	2.12873e-09	0.393838	0.697	0.544	2.9764e-05	1_ITP-Nplp2	RpL9
1499	2.14458e-09	0.822791	0.158	0.08	2.99855e-05	1_ITP-Nplp2	Etfb
1500	2.18191e-09	0.358285	0.484	0.343	3.05074e-05	1_ITP-Nplp2	CG18135
1501	2.23319e-09	1.13044	0.09	0.037	3.12244e-05	1_ITP-Nplp2	Lon
1502	2.33165e-09	0.874127	0.133	0.064	3.26012e-05	1_ITP-Nplp2	Past1
1503	2.33626e-09	1.99777	0.023	0.004	3.26656e-05	1_ITP-Nplp2	Jhe
1504	2.36179e-09	0.687277	0.227	0.131	3.30226e-05	1_ITP-Nplp2	if
1505	2.38519e-09	0.642825	0.227	0.132	3.33497e-05	1_ITP-Nplp2	GEFmeso
1506	2.38693e-09	1.06935	0.133	0.064	3.33741e-05	1_ITP-Nplp2	rho
1507	2.46992e-09	0.714036	0.225	0.13	3.45345e-05	1_ITP-Nplp2	CG8740
1508	2.48841e-09	0.390837	0.639	0.497	3.47929e-05	1_ITP-Nplp2	eEF2
1509	2.53013e-09	0.732796	0.201	0.112	3.53763e-05	1_ITP-Nplp2	CG11089
1510	2.53076e-09	0.65245	0.211	0.118	3.53851e-05	1_ITP-Nplp2	Tpi
1511	2.54703e-09	0.486177	0.297	0.182	3.56126e-05	1_ITP-Nplp2	Gapdh1
1512	2.57842e-09	0.663512	0.314	0.197	3.60514e-05	1_ITP-Nplp2	vvl
1513	2.60951e-09	0.33966	0.783	0.654	3.64862e-05	1_ITP-Nplp2	sta
1514	2.62492e-09	0.412794	0.156	0.079	3.67016e-05	1_ITP-Nplp2	axo
1515	2.64116e-09	0.573812	0.209	0.117	3.69287e-05	1_ITP-Nplp2	nahoda
1516	2.68063e-09	1.19542	0.064	0.022	3.74806e-05	1_ITP-Nplp2	CG17928
1517	2.72332e-09	0.426342	0.59	0.452	3.80774e-05	1_ITP-Nplp2	RpL23A
1518	2.92718e-09	0.914955	0.092	0.038	4.09278e-05	1_ITP-Nplp2	beta-Man
1519	3.01261e-09	0.78326	0.205	0.115	4.21223e-05	1_ITP-Nplp2	CG30460
1520	3.13768e-09	0.530349	0.332	0.215	4.38711e-05	1_ITP-Nplp2	cwo
1521	3.35582e-09	0.762423	0.186	0.103	4.69211e-05	1_ITP-Nplp2	Sirup
1522	3.36144e-09	0.40437	0.537	0.394	4.69997e-05	1_ITP-Nplp2	RpLP0
1523	3.61206e-09	0.456292	0.182	0.098	5.05038e-05	1_ITP-Nplp2	RhoGEF64C
1524	3.61238e-09	1.01382	0.125	0.059	5.05083e-05	1_ITP-Nplp2	CG1673
1525	3.98108e-09	0.596207	0.176	0.094	5.56634e-05	1_ITP-Nplp2	dsx
1526	4.1039e-09	0.719638	0.08	0.031	5.73808e-05	1_ITP-Nplp2	sona
1527	4.56328e-09	1.03338	0.156	0.081	6.38038e-05	1_ITP-Nplp2	pnt
1528	4.5767e-09	0.65397	0.139	0.069	6.39914e-05	1_ITP-Nplp2	RhoU
1529	4.87919e-09	1.1636	0.152	0.079	6.82208e-05	1_ITP-Nplp2	CG33110
1530	4.94295e-09	1.07997	0.072	0.027	6.91124e-05	1_ITP-Nplp2	Ugt301D1
1531	4.95304e-09	1.02177	0.072	0.027	6.92534e-05	1_ITP-Nplp2	pippin
1532	4.99881e-09	0.390351	0.58	0.439	6.98934e-05	1_ITP-Nplp2	RpS5a
1533	5.22718e-09	1.18106	0.088	0.036	7.30865e-05	1_ITP-Nplp2	frma
1534	6.75313e-09	0.876078	0.135	0.067	9.44223e-05	1_ITP-Nplp2	goe
1535	6.77051e-09	0.44112	0.559	0.433	9.46652e-05	1_ITP-Nplp2	RpS13
1536	7.21785e-09	0.367482	0.232	0.136	0.00010092	1_ITP-Nplp2	Rh6
1537	7.28568e-09	0.97831	0.117	0.055	0.000101868	1_ITP-Nplp2	CG3301
1538	7.92543e-09	1.84633	0.039	0.011	0.000110813	1_ITP-Nplp2	CG14613
1539	8.10545e-09	1.02751	0.088	0.037	0.00011333	1_ITP-Nplp2	yip2
1540	8.35121e-09	0.528003	0.139	0.069	0.000116767	1_ITP-Nplp2	red
1541	9.11188e-09	0.449733	0.307	0.195	0.000127402	1_ITP-Nplp2	CG8343
1542	9.37781e-09	0.304643	0.178	0.096	0.000131121	1_ITP-Nplp2	CG31689
1543	9.44251e-09	0.284679	0.658	0.503	0.000132025	1_ITP-Nplp2	CG6770
1544	9.56028e-09	0.523198	0.287	0.182	0.000133672	1_ITP-Nplp2	CG41520
1545	9.67603e-09	0.343629	0.744	0.621	0.00013529	1_ITP-Nplp2	RpL15
1546	9.76572e-09	1.53585	0.037	0.01	0.000136544	1_ITP-Nplp2	CG12268
1547	1.00963e-08	0.329061	0.674	0.547	0.000141167	1_ITP-Nplp2	RpS2
1548	1.07198e-08	1.08884	0.115	0.054	0.000149884	1_ITP-Nplp2	Col4a1
1549	1.12335e-08	0.566524	0.129	0.063	0.000157067	1_ITP-Nplp2	CG31176
1550	1.1235e-08	0.795146	0.137	0.069	0.000157087	1_ITP-Nplp2	bdl
1551	1.12828e-08	0.42729	0.303	0.193	0.000157756	1_ITP-Nplp2	GlyP
1552	1.16155e-08	1.27558	0.086	0.036	0.000162408	1_ITP-Nplp2	CG6126
1553	1.17315e-08	1.15708	0.117	0.055	0.00016403	1_ITP-Nplp2	CG3036
1554	1.20594e-08	0.871723	0.201	0.115	0.000168615	1_ITP-Nplp2	stw
1555	1.21914e-08	0.818678	0.15	0.077	0.00017046	1_ITP-Nplp2	CG42240
1556	1.24825e-08	0.357899	0.385	0.261	0.00017453	1_ITP-Nplp2	Amph
1557	1.28222e-08	1.93546	0.084	0.035	0.000179281	1_ITP-Nplp2	CG6356
1558	1.53375e-08	1.23154	0.053	0.018	0.000214449	1_ITP-Nplp2	cv-d
1559	1.61326e-08	0.802348	0.24	0.147	0.000225566	1_ITP-Nplp2	CG6040
1560	1.64516e-08	0.260415	0.883	0.791	0.000230027	1_ITP-Nplp2	mt:CoII
1561	1.7184e-08	0.455704	0.27	0.165	0.000240266	1_ITP-Nplp2	ttk
1562	1.80304e-08	0.348284	0.674	0.534	0.000252101	1_ITP-Nplp2	RpS7
1563	1.866e-08	0.661481	0.141	0.072	0.000260904	1_ITP-Nplp2	atilla
1564	1.96082e-08	1.55938	0.055	0.019	0.000274162	1_ITP-Nplp2	pbl
1565	1.96203e-08	0.891602	0.117	0.056	0.000274331	1_ITP-Nplp2	Mpc1
1566	1.99121e-08	0.363628	0.68	0.53	0.000278411	1_ITP-Nplp2	RpL18
1567	2.01701e-08	0.510426	0.285	0.178	0.000282018	1_ITP-Nplp2	Gapdh2
1568	2.0594e-08	1.08709	0.082	0.034	0.000287946	1_ITP-Nplp2	cana
1569	2.17198e-08	0.322365	0.732	0.595	0.000303686	1_ITP-Nplp2	RpL24
1570	2.21424e-08	0.693505	0.186	0.104	0.000309595	1_ITP-Nplp2	Pink1
1571	2.26486e-08	0.180297	0.119	0.057	0.000316673	1_ITP-Nplp2	Sema5c
1572	2.28091e-08	0.390641	0.639	0.515	0.000318917	1_ITP-Nplp2	RpS6
1573	2.31652e-08	1.52033	0.096	0.043	0.000323895	1_ITP-Nplp2	ninaB
1574	2.3379e-08	0.561158	0.098	0.044	0.000326884	1_ITP-Nplp2	CG10863
1575	2.39407e-08	0.509914	0.256	0.156	0.000334739	1_ITP-Nplp2	Dso1
1576	2.41664e-08	0.347982	0.732	0.611	0.000337894	1_ITP-Nplp2	RpS26
1577	2.43171e-08	0.348695	0.592	0.447	0.000340002	1_ITP-Nplp2	RpL11
1578	2.54301e-08	0.608947	0.574	0.434	0.000355564	1_ITP-Nplp2	Fas2
1579	2.57554e-08	0.694361	0.137	0.07	0.000360111	1_ITP-Nplp2	flap
1580	2.61147e-08	0.913198	0.121	0.059	0.000365136	1_ITP-Nplp2	Rbm13
1581	2.678e-08	0.558727	0.234	0.139	0.000374438	1_ITP-Nplp2	for
1582	2.69644e-08	1.38007	0.084	0.036	0.000377017	1_ITP-Nplp2	CG18302
1583	3.33012e-08	0.465944	0.225	0.134	0.000465618	1_ITP-Nplp2	bru2
1584	3.39201e-08	0.363872	0.252	0.152	0.000474271	1_ITP-Nplp2	Got2
1585	3.49363e-08	0.318027	0.635	0.494	0.000488479	1_ITP-Nplp2	Ald1
1586	3.61645e-08	0.529205	0.25	0.152	0.000505652	1_ITP-Nplp2	CG1648
1587	3.69946e-08	0.422328	0.176	0.096	0.000517258	1_ITP-Nplp2	CG12581
1588	3.84238e-08	0.684574	0.111	0.052	0.000537242	1_ITP-Nplp2	Cyp6v1
1589	3.98772e-08	2.56788	0.02	0.004	0.000557563	1_ITP-Nplp2	ckd
1590	4.20601e-08	0.75106	0.125	0.062	0.000588085	1_ITP-Nplp2	CG40160
1591	4.28422e-08	0.886947	0.092	0.041	0.00059902	1_ITP-Nplp2	AdamTS-B
1592	4.29031e-08	0.695182	0.344	0.235	0.000599871	1_ITP-Nplp2	EbpIII
1593	4.851e-08	0.701433	0.082	0.035	0.000678266	1_ITP-Nplp2	AdamTS-A
1594	5.04249e-08	0.324223	0.607	0.461	0.000705041	1_ITP-Nplp2	ed
1595	5.28928e-08	0.682241	0.117	0.057	0.000739547	1_ITP-Nplp2	mol
1596	5.30273e-08	0.729637	0.119	0.058	0.000741427	1_ITP-Nplp2	CG9691
1597	5.42101e-08	0.817713	0.1	0.046	0.000757965	1_ITP-Nplp2	CG3328
1598	5.48847e-08	0.305589	0.674	0.518	0.000767398	1_ITP-Nplp2	RpS12
1599	5.53187e-08	0.391532	0.209	0.122	0.000773466	1_ITP-Nplp2	Idgf6
1600	6.14285e-08	0.584423	0.236	0.144	0.000858893	1_ITP-Nplp2	CG6287
1601	6.26065e-08	1.19239	0.074	0.03	0.000875365	1_ITP-Nplp2	Tollo
1602	6.28845e-08	1.38096	0.086	0.038	0.000879251	1_ITP-Nplp2	CG5162
1603	6.3429e-08	1.72765	0.031	0.008	0.000886864	1_ITP-Nplp2	CG10702
1604	6.48969e-08	0.885538	0.121	0.06	0.000907388	1_ITP-Nplp2	CG32687
1605	6.65563e-08	1.03064	0.123	0.062	0.000930591	1_ITP-Nplp2	Ppn
1606	6.79098e-08	0.316794	0.697	0.555	0.000949515	1_ITP-Nplp2	RpL13A
1607	6.89185e-08	0.846015	0.078	0.032	0.000963618	1_ITP-Nplp2	ZnT41F
1608	7.09643e-08	1.565	0.045	0.014	0.000992223	1_ITP-Nplp2	CG9743
1609	7.09894e-08	0.970248	0.115	0.056	0.000992573	1_ITP-Nplp2	Fkbp14
1610	7.17133e-08	1.39881	0.047	0.015	0.0010027	1_ITP-Nplp2	Cyp311a1
1611	7.17289e-08	0.348934	0.418	0.293	0.00100291	1_ITP-Nplp2	Hsp83
1612	7.22043e-08	1.07257	0.127	0.064	0.00100956	1_ITP-Nplp2	CG40485
1613	7.39452e-08	0.771195	0.094	0.043	0.0010339	1_ITP-Nplp2	CG8206
1614	7.44496e-08	0.297958	0.43	0.302	0.00104095	1_ITP-Nplp2	CG42788
1615	7.72997e-08	0.919506	0.094	0.043	0.0010808	1_ITP-Nplp2	Mtpalpha
1616	8.12687e-08	0.356639	0.672	0.542	0.0011363	1_ITP-Nplp2	RpL6
1617	8.56538e-08	1.04872	0.168	0.094	0.00119761	1_ITP-Nplp2	CG11147
1618	8.60138e-08	1.41034	0.059	0.022	0.00120265	1_ITP-Nplp2	hll
1619	8.72777e-08	0.434473	0.324	0.213	0.00122032	1_ITP-Nplp2	ASPP
1620	8.81626e-08	0.422275	0.209	0.123	0.00123269	1_ITP-Nplp2	Droj2
1621	8.81673e-08	0.380191	0.545	0.421	0.00123275	1_ITP-Nplp2	Hsc70-4
1622	8.90671e-08	0.636672	0.383	0.276	0.00124534	1_ITP-Nplp2	CG43658
1623	9.3344e-08	0.189205	0.934	0.89	0.00130514	1_ITP-Nplp2	Msp300
1624	9.35368e-08	0.285108	0.676	0.543	0.00130783	1_ITP-Nplp2	RpS10b
1625	9.35678e-08	0.501428	0.395	0.278	0.00130826	1_ITP-Nplp2	fok
1626	9.73169e-08	3.09412	0.01	0.001	0.00136068	1_ITP-Nplp2	CG18234
1627	9.80919e-08	0.407781	0.268	0.171	0.00137152	1_ITP-Nplp2	Clk
1628	9.99212e-08	0.201987	0.174	0.097	0.0013971	1_ITP-Nplp2	Strn-Mlck
1629	1.01423e-07	0.967841	0.09	0.041	0.00141809	1_ITP-Nplp2	P5cr-2
1630	1.07903e-07	0.878879	0.074	0.03	0.0015087	1_ITP-Nplp2	wgn
1631	1.15203e-07	0.328045	0.705	0.587	0.00161077	1_ITP-Nplp2	RpLP1
1632	1.19381e-07	0.462642	0.322	0.215	0.00166918	1_ITP-Nplp2	Mpcp2
1633	1.20186e-07	0.401771	0.303	0.199	0.00168044	1_ITP-Nplp2	baz
1634	1.22848e-07	2.00591	0.018	0.003	0.00171765	1_ITP-Nplp2	CG13086
1635	1.24489e-07	0.811969	0.17	0.096	0.0017406	1_ITP-Nplp2	h
1636	1.33774e-07	0.280345	0.721	0.599	0.00187043	1_ITP-Nplp2	RpL26
1637	1.35638e-07	0.220194	0.209	0.123	0.00189649	1_ITP-Nplp2	pio
1638	1.38311e-07	2.47976	0.016	0.003	0.00193387	1_ITP-Nplp2	Ugt317A1
1639	1.40647e-07	0.703881	0.16	0.088	0.00196652	1_ITP-Nplp2	CG3308
1640	1.42754e-07	0.27417	0.223	0.135	0.00199598	1_ITP-Nplp2	CG4928
1641	1.43391e-07	1.22389	0.1	0.048	0.0020049	1_ITP-Nplp2	CG13377
1642	1.46778e-07	0.365641	0.652	0.523	0.00205224	1_ITP-Nplp2	RpL18A
1643	1.49841e-07	0.357757	0.225	0.137	0.00209507	1_ITP-Nplp2	jbug
1644	1.51248e-07	0.842952	0.113	0.056	0.00211475	1_ITP-Nplp2	klu
1645	1.52244e-07	0.508073	0.182	0.105	0.00212868	1_ITP-Nplp2	eIF3c
1646	1.54973e-07	1.17675	0.051	0.018	0.00216683	1_ITP-Nplp2	LanB1
1647	1.67014e-07	0.295761	0.607	0.471	0.00233519	1_ITP-Nplp2	RpS3A
1648	1.75779e-07	0.567906	0.205	0.123	0.00245774	1_ITP-Nplp2	Usp15-31
1649	1.78445e-07	1.02875	0.111	0.055	0.00249501	1_ITP-Nplp2	stumps
1650	1.80864e-07	0.72771	0.119	0.06	0.00252884	1_ITP-Nplp2	CG12065
1651	1.86527e-07	1.24356	0.039	0.012	0.00260802	1_ITP-Nplp2	CG14301
1652	1.91241e-07	0.313744	0.711	0.57	0.00267394	1_ITP-Nplp2	RpS16
1653	1.97943e-07	0.385685	0.568	0.439	0.00276764	1_ITP-Nplp2	RpL4
1654	2.05142e-07	0.309871	0.744	0.632	0.0028683	1_ITP-Nplp2	RpL14
1655	2.13547e-07	0.325101	0.693	0.57	0.00298581	1_ITP-Nplp2	Oda
1656	2.2527e-07	0.866679	0.053	0.019	0.00314972	1_ITP-Nplp2	cold
1657	2.37082e-07	0.378404	0.191	0.11	0.00331488	1_ITP-Nplp2	CG11791
1658	2.4077e-07	0.628825	0.17	0.097	0.00336645	1_ITP-Nplp2	Spn43Ab
1659	2.41571e-07	1.34333	0.078	0.034	0.00337765	1_ITP-Nplp2	ec
1660	2.47286e-07	0.931732	0.082	0.036	0.00345755	1_ITP-Nplp2	CG4822
1661	2.52527e-07	0.568183	0.084	0.037	0.00353083	1_ITP-Nplp2	uif
1662	2.60765e-07	0.65804	0.379	0.272	0.00364601	1_ITP-Nplp2	CG3961
1663	2.6099e-07	0.427245	0.416	0.301	0.00364917	1_ITP-Nplp2	yps
1664	2.65195e-07	0.709239	0.152	0.084	0.00370795	1_ITP-Nplp2	bbg
1665	2.7905e-07	0.388396	0.217	0.132	0.00390167	1_ITP-Nplp2	eIF3m
1666	2.80548e-07	1.42648	0.045	0.015	0.00392262	1_ITP-Nplp2	Karl
1667	2.83558e-07	0.45097	0.191	0.112	0.0039647	1_ITP-Nplp2	GstE12
1668	2.89988e-07	1.24676	0.068	0.028	0.00405461	1_ITP-Nplp2	CG3091
1669	2.90623e-07	0.330361	0.617	0.486	0.00406349	1_ITP-Nplp2	RpL32
1670	2.98024e-07	0.377243	0.311	0.206	0.00416698	1_ITP-Nplp2	CG7920
1671	3.00278e-07	0.345077	0.496	0.363	0.00419849	1_ITP-Nplp2	RpL29
1672	3.11472e-07	1.57103	0.07	0.029	0.004355	1_ITP-Nplp2	CG5853
1673	3.20266e-07	1.04021	0.074	0.032	0.00447797	1_ITP-Nplp2	CG5346
1674	3.26348e-07	0.360934	0.436	0.319	0.004563	1_ITP-Nplp2	larp
1675	3.66318e-07	0.31474	0.727	0.617	0.00512185	1_ITP-Nplp2	RpS18
1676	3.7728e-07	0.299204	0.279	0.179	0.00527512	1_ITP-Nplp2	vir-1
1677	3.78301e-07	1.14428	0.066	0.027	0.0052894	1_ITP-Nplp2	CG13101
1678	3.79349e-07	0.800835	0.125	0.065	0.00530406	1_ITP-Nplp2	Myo10A
1679	3.79735e-07	0.477478	0.232	0.145	0.00530946	1_ITP-Nplp2	IRSp53
1680	3.84186e-07	1.79384	0.035	0.01	0.00537169	1_ITP-Nplp2	pnr
1681	3.9132e-07	0.93672	0.162	0.093	0.00547144	1_ITP-Nplp2	be
1682	3.92496e-07	0.9098	0.08	0.035	0.00548788	1_ITP-Nplp2	Vha100-2
1683	3.99143e-07	0.441518	0.457	0.34	0.00558081	1_ITP-Nplp2	blw
1684	4.11134e-07	0.295259	0.178	0.105	0.00574848	1_ITP-Nplp2	Vmat
1685	4.12856e-07	2.22417	0.023	0.005	0.00577255	1_ITP-Nplp2	CG42269
1686	4.42492e-07	0.778001	0.076	0.033	0.00618693	1_ITP-Nplp2	CG31326
1687	4.5881e-07	0.369811	0.33	0.222	0.00641508	1_ITP-Nplp2	vig
1688	4.64714e-07	0.226221	0.865	0.766	0.00649763	1_ITP-Nplp2	mt:CoIII
1689	4.788e-07	2.24563	0.016	0.003	0.00669458	1_ITP-Nplp2	CG33293
1690	4.82439e-07	0.823076	0.154	0.087	0.00674547	1_ITP-Nplp2	CG10433
1691	4.98986e-07	0.55082	0.176	0.104	0.00697683	1_ITP-Nplp2	CG30197
1692	5.00869e-07	0.851022	0.178	0.106	0.00700315	1_ITP-Nplp2	Indy
1693	5.45296e-07	0.899577	0.113	0.058	0.00762432	1_ITP-Nplp2	laza
1694	5.68798e-07	1.05215	0.072	0.031	0.00795293	1_ITP-Nplp2	yin
1695	5.69179e-07	0.678762	0.113	0.057	0.00795827	1_ITP-Nplp2	CG8329
1696	5.70308e-07	0.384179	0.342	0.235	0.00797405	1_ITP-Nplp2	M7BP
1697	5.87619e-07	0.737646	0.125	0.067	0.00821609	1_ITP-Nplp2	sv
1698	5.87902e-07	0.463243	0.23	0.144	0.00822005	1_ITP-Nplp2	pix
1699	5.96961e-07	0.63103	0.111	0.056	0.0083467	1_ITP-Nplp2	CG6701
1700	6.0186e-07	0.487804	0.42	0.307	0.0084152	1_ITP-Nplp2	Act5C
1701	6.08711e-07	0.521708	0.135	0.074	0.008511	1_ITP-Nplp2	CG5888
1702	6.26813e-07	0.79035	0.113	0.058	0.0087641	1_ITP-Nplp2	Gart
1703	6.32031e-07	0.246404	0.26	0.166	0.00883706	1_ITP-Nplp2	Tps1
1704	6.72701e-07	0.487573	0.195	0.118	0.0094057	1_ITP-Nplp2	Rab32
1705	7.02603e-07	0.528702	0.244	0.157	0.00982379	1_ITP-Nplp2	Sema1b
1706	7.04884e-07	2.52731	0.016	0.003	0.00985569	1_ITP-Nplp2	CG9444
1707	7.11605e-07	0.362049	0.551	0.423	0.00994966	1_ITP-Nplp2	kek5
1708	7.26142e-07	0.510242	0.219	0.139	0.0101529	1_ITP-Nplp2	Obp19d
1709	7.54154e-07	0.597886	0.135	0.073	0.0105446	1_ITP-Nplp2	Agpat3
1710	7.57376e-07	0.345059	0.203	0.122	0.0105896	1_ITP-Nplp2	BomT3
1711	7.68203e-07	0.319367	0.77	0.682	0.010741	1_ITP-Nplp2	RpL28
1712	8.07783e-07	0.830777	0.1	0.05	0.0112944	1_ITP-Nplp2	CG31200
1713	8.09737e-07	1.75154	0.061	0.025	0.0113217	1_ITP-Nplp2	CG10479
1714	8.46593e-07	0.757823	0.117	0.061	0.0118371	1_ITP-Nplp2	CG9044
1715	8.47177e-07	0.727771	0.113	0.058	0.0118452	1_ITP-Nplp2	Ldsdh1
1716	8.57447e-07	0.290094	0.457	0.329	0.0119888	1_ITP-Nplp2	RpL38
1717	8.57499e-07	0.333068	0.268	0.174	0.0119895	1_ITP-Nplp2	CG7766
1718	8.64578e-07	0.292693	0.723	0.608	0.0120885	1_ITP-Nplp2	RpL41
1719	8.86877e-07	0.304996	0.584	0.464	0.0124003	1_ITP-Nplp2	RpS14a
1720	8.9738e-07	0.706556	0.154	0.088	0.0125472	1_ITP-Nplp2	Gel
1721	9.09231e-07	1.38552	0.037	0.012	0.0127129	1_ITP-Nplp2	slow
1722	9.19062e-07	0.390378	0.309	0.209	0.0128503	1_ITP-Nplp2	tud
1723	9.19674e-07	0.425723	0.426	0.313	0.0128589	1_ITP-Nplp2	Stat92E
1724	9.30675e-07	0.415602	0.393	0.283	0.0130127	1_ITP-Nplp2	CG42674
1725	9.36529e-07	0.438488	0.332	0.229	0.0130945	1_ITP-Nplp2	Aps
1726	9.62114e-07	1.66246	0.018	0.004	0.0134523	1_ITP-Nplp2	CG40486
1727	9.72238e-07	0.82991	0.08	0.037	0.0135938	1_ITP-Nplp2	Proc-R
1728	9.94275e-07	1.05775	0.158	0.093	0.013902	1_ITP-Nplp2	Elovl7
1729	9.96434e-07	0.875199	0.082	0.038	0.0139321	1_ITP-Nplp2	CG14687
1730	1.03499e-06	0.162674	0.469	0.343	0.0144713	1_ITP-Nplp2	CG13315
1731	1.03704e-06	0.329709	0.707	0.579	0.0144998	1_ITP-Nplp2	RpS17
1732	1.04702e-06	0.672196	0.1	0.05	0.0146394	1_ITP-Nplp2	CG14830
1733	1.05924e-06	0.650424	0.15	0.085	0.0148104	1_ITP-Nplp2	l(2)gl
1734	1.10257e-06	1.18002	0.039	0.013	0.0154162	1_ITP-Nplp2	CG43091
1735	1.11463e-06	0.793526	0.125	0.067	0.0155847	1_ITP-Nplp2	gukh
1736	1.11592e-06	0.818314	0.076	0.034	0.0156029	1_ITP-Nplp2	CG4842
1737	1.11709e-06	0.273488	0.721	0.622	0.0156192	1_ITP-Nplp2	Desat1
1738	1.12949e-06	1.06682	0.025	0.006	0.0157925	1_ITP-Nplp2	Sdr
1739	1.17e-06	0.513983	0.119	0.063	0.016359	1_ITP-Nplp2	TpnC25D
1740	1.1737e-06	0.354011	0.666	0.56	0.0164107	1_ITP-Nplp2	RpS11
1741	1.20819e-06	0.381573	0.299	0.203	0.0168929	1_ITP-Nplp2	Mdh1
1742	1.25044e-06	1.57794	0.041	0.014	0.0174836	1_ITP-Nplp2	CG2556
1743	1.28862e-06	1.04166	0.055	0.022	0.0180174	1_ITP-Nplp2	Tig
1744	1.29899e-06	0.923426	0.131	0.073	0.0181624	1_ITP-Nplp2	GV1
1745	1.31115e-06	1.23366	0.059	0.024	0.0183325	1_ITP-Nplp2	Sk1
1746	1.36866e-06	0.624029	0.078	0.035	0.0191366	1_ITP-Nplp2	yellow-h
1747	1.42587e-06	0.603766	0.189	0.115	0.0199365	1_ITP-Nplp2	CG33978
1748	1.46836e-06	0.329068	0.252	0.163	0.0205306	1_ITP-Nplp2	CG3164
1749	1.47096e-06	0.551433	0.186	0.113	0.0205669	1_ITP-Nplp2	CG42369
1750	1.51749e-06	0.351185	0.445	0.332	0.0212175	1_ITP-Nplp2	Cyp1
1751	1.5634e-06	0.290987	0.699	0.574	0.0218594	1_ITP-Nplp2	RpL21
1752	1.56822e-06	0.696226	0.109	0.056	0.0219269	1_ITP-Nplp2	Gbp3
1753	1.57176e-06	1.41614	0.045	0.016	0.0219764	1_ITP-Nplp2	Pvf2
1754	1.58769e-06	1.00217	0.061	0.026	0.0221991	1_ITP-Nplp2	blow
1755	1.63541e-06	0.655988	0.186	0.114	0.0228663	1_ITP-Nplp2	Inx2
1756	1.63925e-06	0.827151	0.074	0.033	0.02292	1_ITP-Nplp2	CG1299
1757	1.64716e-06	0.186438	0.387	0.279	0.0230305	1_ITP-Nplp2	MRP
1758	1.66034e-06	0.872206	0.094	0.047	0.0232149	1_ITP-Nplp2	Cyp18a1
1759	1.67469e-06	0.270478	0.586	0.455	0.0234155	1_ITP-Nplp2	RpS19a
1760	1.75515e-06	1.15103	0.078	0.036	0.0245405	1_ITP-Nplp2	CG13252
1761	1.78162e-06	0.241331	0.887	0.829	0.0249106	1_ITP-Nplp2	aqz
1762	1.81641e-06	0.424153	0.207	0.129	0.025397	1_ITP-Nplp2	UQCR-C1
1763	1.90596e-06	0.523222	0.232	0.15	0.0266492	1_ITP-Nplp2	Exn
1764	1.96772e-06	0.299223	0.619	0.501	0.0275127	1_ITP-Nplp2	sesB
1765	1.99502e-06	1.6577	0.041	0.014	0.0278944	1_ITP-Nplp2	CG8531
1766	2.0391e-06	0.253402	0.529	0.402	0.0285107	1_ITP-Nplp2	eEF5
1767	2.06392e-06	0.366678	0.367	0.261	0.0288577	1_ITP-Nplp2	aop
1768	2.08291e-06	1.26549	0.027	0.007	0.0291232	1_ITP-Nplp2	fj
1769	2.13791e-06	0.489959	0.309	0.215	0.0298923	1_ITP-Nplp2	fog
1770	2.31306e-06	1.689	0.018	0.004	0.0323412	1_ITP-Nplp2	btv
1771	2.34187e-06	0.824663	0.1	0.051	0.032744	1_ITP-Nplp2	CG6910
1772	2.38701e-06	0.637036	0.162	0.096	0.0333752	1_ITP-Nplp2	Bbd
1773	2.38721e-06	0.581798	0.207	0.132	0.033378	1_ITP-Nplp2	CG31313
1774	2.40758e-06	0.765895	0.094	0.047	0.0336627	1_ITP-Nplp2	nec
1775	2.40824e-06	0.68786	0.064	0.027	0.0336719	1_ITP-Nplp2	CG43163
1776	2.47769e-06	1.08434	0.072	0.033	0.0346431	1_ITP-Nplp2	CG10936
1777	2.82399e-06	1.42714	0.057	0.024	0.039485	1_ITP-Nplp2	CG9663
1778	2.89881e-06	0.345723	0.385	0.278	0.0405311	1_ITP-Nplp2	Ptp10D
1779	2.93312e-06	1.48707	0.035	0.011	0.0410109	1_ITP-Nplp2	lab
1780	2.94227e-06	0.683891	0.049	0.019	0.0411388	1_ITP-Nplp2	fit
1781	3.1421e-06	1.42723	0.037	0.012	0.0439328	1_ITP-Nplp2	B-H1
1782	3.24679e-06	1.13128	0.076	0.035	0.0453966	1_ITP-Nplp2	CG16978
1783	3.29692e-06	0.834747	0.121	0.066	0.0460976	1_ITP-Nplp2	srp
1784	3.30141e-06	0.956533	0.096	0.049	0.0461604	1_ITP-Nplp2	SPARC
1785	3.34272e-06	2.11724	0.02	0.005	0.0467379	1_ITP-Nplp2	CG7402
1786	3.37284e-06	1.03443	0.055	0.023	0.0471591	1_ITP-Nplp2	CG11842
1787	3.52038e-06	0.987783	0.1	0.052	0.0492219	1_ITP-Nplp2	CG18507
1788	3.52322e-06	0.535893	0.176	0.108	0.0492616	1_ITP-Nplp2	Non1
1789	3.53149e-06	0.244441	0.109	0.057	0.0493773	1_ITP-Nplp2	modSP
1790	3.56108e-06	0.443187	0.252	0.168	0.049791	1_ITP-Nplp2	Chd64
1791	3.56715e-06	0.514571	0.137	0.078	0.0498759	1_ITP-Nplp2	Abcd3
1792	3.58622e-06	1.08113	0.061	0.026	0.0501426	1_ITP-Nplp2	GstE3
1793	3.5874e-06	1.09474	0.047	0.018	0.050159	1_ITP-Nplp2	CG12129
1794	3.62201e-06	0.46821	0.152	0.088	0.0506429	1_ITP-Nplp2	Nipsnap
1795	3.90323e-06	0.482763	0.363	0.265	0.0545749	1_ITP-Nplp2	Diap1
1796	3.93668e-06	0.29165	0.621	0.5	0.0550427	1_ITP-Nplp2	RpS30
1797	3.95588e-06	1.79475	0.031	0.009	0.0553112	1_ITP-Nplp2	boi
1798	3.96636e-06	1.5096	0.041	0.015	0.0554576	1_ITP-Nplp2	htl
1799	4.01162e-06	0.350246	0.344	0.245	0.0560905	1_ITP-Nplp2	RpS14b
1800	4.02556e-06	0.714324	0.107	0.057	0.0562854	1_ITP-Nplp2	Galphai
1801	4.09451e-06	0.41872	0.107	0.056	0.0572494	1_ITP-Nplp2	CG6398
1802	4.15322e-06	0.629395	0.094	0.048	0.0580703	1_ITP-Nplp2	Reg-5
1803	4.36012e-06	0.605616	0.107	0.056	0.0609632	1_ITP-Nplp2	alpha-Est7
1804	4.36711e-06	0.711918	0.139	0.081	0.0610609	1_ITP-Nplp2	BomBc2
1805	4.39007e-06	0.683022	0.076	0.036	0.0613819	1_ITP-Nplp2	E23
1806	4.39602e-06	0.80821	0.061	0.027	0.0614652	1_ITP-Nplp2	CG8223
1807	4.43921e-06	0.714929	0.094	0.048	0.062069	1_ITP-Nplp2	ex
1808	4.48782e-06	0.19723	0.348	0.24	0.0627487	1_ITP-Nplp2	eEF1beta
1809	4.52104e-06	0.863622	0.115	0.063	0.0632132	1_ITP-Nplp2	Acer
1810	4.6745e-06	0.629413	0.1	0.053	0.0653589	1_ITP-Nplp2	CG32365
1811	4.68753e-06	0.363788	0.186	0.115	0.0655411	1_ITP-Nplp2	RFeSP
1812	4.72892e-06	0.365542	0.131	0.074	0.0661198	1_ITP-Nplp2	CG1674
1813	4.83903e-06	1.40589	0.023	0.006	0.0676594	1_ITP-Nplp2	Sol1
1814	4.94806e-06	0.983932	0.072	0.033	0.0691838	1_ITP-Nplp2	Hml
1815	4.96479e-06	0.815125	0.057	0.024	0.0694177	1_ITP-Nplp2	L2HGDH
1816	5.01262e-06	1.56137	0.047	0.018	0.0700864	1_ITP-Nplp2	CG14259
1817	5.04661e-06	0.630669	0.121	0.067	0.0705617	1_ITP-Nplp2	eIF3a
1818	5.08117e-06	0.273863	0.564	0.442	0.0710449	1_ITP-Nplp2	RpL40
1819	5.13074e-06	0.413541	0.246	0.164	0.071738	1_ITP-Nplp2	Ip259
1820	5.22262e-06	0.397603	0.088	0.044	0.0730226	1_ITP-Nplp2	CG10939
1821	5.24015e-06	0.295416	0.654	0.531	0.0732678	1_ITP-Nplp2	RpL37A
1822	5.27819e-06	0.484184	0.445	0.334	0.0737997	1_ITP-Nplp2	nuf
1823	5.28117e-06	0.311839	0.455	0.344	0.0738413	1_ITP-Nplp2	Xrp1
1824	5.28376e-06	0.691769	0.174	0.107	0.0738775	1_ITP-Nplp2	l(1)G0469
1825	5.3563e-06	1.22122	0.041	0.015	0.0748918	1_ITP-Nplp2	Cyp309a1
1826	5.383e-06	0.334735	0.293	0.201	0.0752651	1_ITP-Nplp2	awd
1827	5.38712e-06	0.636953	0.193	0.121	0.0753227	1_ITP-Nplp2	fus
1828	5.44764e-06	1.63987	0.016	0.003	0.0761689	1_ITP-Nplp2	CG42807
1829	5.52417e-06	0.516165	0.152	0.09	0.077239	1_ITP-Nplp2	svp
1830	6.08188e-06	1.52403	0.031	0.01	0.0850368	1_ITP-Nplp2	LanA
1831	6.2159e-06	0.621167	0.115	0.063	0.0869108	1_ITP-Nplp2	CG8086
1832	6.31222e-06	0.299687	0.225	0.147	0.0882574	1_ITP-Nplp2	CG13124
1833	6.37587e-06	0.67004	0.098	0.051	0.0891474	1_ITP-Nplp2	wdp
1834	6.61776e-06	0.234346	0.35	0.246	0.0925295	1_ITP-Nplp2	mt:ND5
1835	6.62954e-06	0.236586	0.598	0.474	0.0926942	1_ITP-Nplp2	CanA-14F
1836	6.70916e-06	0.516186	0.176	0.109	0.0938075	1_ITP-Nplp2	Tsp42Ee
1837	6.74083e-06	0.482457	0.158	0.094	0.0942503	1_ITP-Nplp2	Inos
1838	6.75365e-06	2.15828	0.025	0.007	0.0944295	1_ITP-Nplp2	CG7182
1839	6.77508e-06	0.453959	0.166	0.101	0.0947292	1_ITP-Nplp2	AnxB9
1840	6.83855e-06	0.774782	0.135	0.078	0.0956166	1_ITP-Nplp2	hid
1841	6.94387e-06	0.704413	0.123	0.069	0.0970891	1_ITP-Nplp2	orion
1842	6.99524e-06	0.887925	0.176	0.111	0.0978074	1_ITP-Nplp2	emp
1843	7.06241e-06	2.24867	0.016	0.003	0.0987466	1_ITP-Nplp2	abo
1844	7.18803e-06	0.264784	0.559	0.436	0.100503	1_ITP-Nplp2	Nrg
1845	7.19522e-06	0.793335	0.1	0.053	0.100604	1_ITP-Nplp2	CG9928
1846	7.20476e-06	1.14479	0.033	0.011	0.100737	1_ITP-Nplp2	CG11529
1847	7.34212e-06	0.640955	0.123	0.069	0.102658	1_ITP-Nplp2	Pglym78
1848	7.5887e-06	0.337365	0.322	0.223	0.106105	1_ITP-Nplp2	CG30015
1849	7.66417e-06	0.432489	0.084	0.041	0.10716	1_ITP-Nplp2	pain
1850	7.70526e-06	0.475044	0.164	0.099	0.107735	1_ITP-Nplp2	ovo
1851	7.72356e-06	0.432434	0.098	0.051	0.107991	1_ITP-Nplp2	Tsp74F
1852	7.73085e-06	0.223937	0.553	0.429	0.108093	1_ITP-Nplp2	RpS15Aa
1853	7.76639e-06	0.605716	0.158	0.095	0.10859	1_ITP-Nplp2	CG42672
1854	7.80453e-06	0.350578	0.301	0.211	0.109123	1_ITP-Nplp2	Obp99c
1855	7.82372e-06	0.947129	0.164	0.099	0.109391	1_ITP-Nplp2	Cpr72Ec
1856	7.84221e-06	1.03771	0.049	0.02	0.10965	1_ITP-Nplp2	CG43093
1857	7.9691e-06	0.562773	0.191	0.122	0.111424	1_ITP-Nplp2	PRAS40
1858	7.99079e-06	0.753184	0.121	0.068	0.111727	1_ITP-Nplp2	Sccpdh1
1859	8.00063e-06	0.857897	0.166	0.102	0.111865	1_ITP-Nplp2	Pvr
1860	8.01429e-06	0.443228	0.193	0.122	0.112056	1_ITP-Nplp2	Cyt-b5-r
1861	8.27594e-06	0.54331	0.102	0.054	0.115714	1_ITP-Nplp2	comm3
1862	8.57506e-06	0.339235	0.154	0.091	0.119897	1_ITP-Nplp2	chas
1863	8.86512e-06	1.56302	0.047	0.019	0.123952	1_ITP-Nplp2	Lapsyn
1864	8.90399e-06	1.03669	0.051	0.021	0.124496	1_ITP-Nplp2	GluProRS
1865	8.95732e-06	0.310156	0.67	0.565	0.125241	1_ITP-Nplp2	RpL23
1866	9.07214e-06	1.48968	0.057	0.025	0.126847	1_ITP-Nplp2	CG13024
1867	9.21794e-06	1.21218	0.055	0.024	0.128885	1_ITP-Nplp2	CG4622
1868	9.4608e-06	0.844984	0.029	0.009	0.132281	1_ITP-Nplp2	CG7457
1869	9.47415e-06	0.515165	0.117	0.065	0.132468	1_ITP-Nplp2	eya
1870	9.60345e-06	0.231813	0.158	0.095	0.134275	1_ITP-Nplp2	CG17549
1871	9.68176e-06	0.101932	0.199	0.127	0.13537	1_ITP-Nplp2	CG17646
1872	9.83465e-06	0.172512	0.799	0.71	0.137508	1_ITP-Nplp2	Arr2
1873	1.00247e-05	0.458221	0.307	0.219	0.140165	1_ITP-Nplp2	ckn
1874	1.00886e-05	0.514823	0.266	0.185	0.141059	1_ITP-Nplp2	ena
1875	1.00943e-05	0.52874	0.189	0.12	0.141139	1_ITP-Nplp2	CtsB
1876	1.02145e-05	0.465246	0.164	0.1	0.142819	1_ITP-Nplp2	Tsp42Ea
1877	1.05142e-05	0.319179	0.311	0.22	0.147009	1_ITP-Nplp2	Arc1
1878	1.08438e-05	0.469448	0.176	0.11	0.151618	1_ITP-Nplp2	CG3168
1879	1.08657e-05	0.555471	0.119	0.067	0.151924	1_ITP-Nplp2	CG11594
1880	1.08753e-05	1.05452	0.064	0.029	0.152059	1_ITP-Nplp2	sktl
1881	1.09847e-05	0.293134	0.424	0.318	0.153589	1_ITP-Nplp2	Eno
1882	1.10085e-05	0.656189	0.094	0.049	0.15392	1_ITP-Nplp2	CG33523
1883	1.12557e-05	0.955865	0.066	0.03	0.157377	1_ITP-Nplp2	hebe
1884	1.17401e-05	0.406239	0.262	0.179	0.16415	1_ITP-Nplp2	Pdi
1885	1.17623e-05	1.68576	0.027	0.008	0.164461	1_ITP-Nplp2	Ublcp1
1886	1.21978e-05	0.253367	0.182	0.113	0.17055	1_ITP-Nplp2	CG9336
1887	1.22232e-05	1.29424	0.039	0.014	0.170905	1_ITP-Nplp2	CG2121
1888	1.25504e-05	0.20994	0.623	0.493	0.175479	1_ITP-Nplp2	RpL31
1889	1.25852e-05	1.67716	0.027	0.008	0.175966	1_ITP-Nplp2	CG11378
1890	1.27944e-05	1.48952	0.041	0.016	0.178891	1_ITP-Nplp2	Tip60
1891	1.28828e-05	0.311812	0.537	0.424	0.180127	1_ITP-Nplp2	RpL34b
1892	1.29987e-05	0.705383	0.125	0.072	0.181748	1_ITP-Nplp2	Vha68-2
1893	1.32575e-05	0.589847	0.066	0.03	0.185367	1_ITP-Nplp2	TBC1D23
1894	1.32698e-05	0.345534	0.277	0.195	0.185538	1_ITP-Nplp2	fabp
1895	1.33121e-05	0.798423	0.08	0.04	0.18613	1_ITP-Nplp2	Iris
1896	1.3447e-05	0.49642	0.152	0.092	0.188016	1_ITP-Nplp2	CG8475
1897	1.37854e-05	0.402714	0.627	0.527	0.192747	1_ITP-Nplp2	klar
1898	1.38672e-05	0.867993	0.066	0.03	0.193891	1_ITP-Nplp2	ATP7
1899	1.39943e-05	0.608238	0.172	0.108	0.195669	1_ITP-Nplp2	Pp1-87B
1900	1.42708e-05	0.486641	0.221	0.148	0.199535	1_ITP-Nplp2	Dif
1901	1.44896e-05	0.184995	0.572	0.442	0.202594	1_ITP-Nplp2	RpL35A
1902	1.44899e-05	0.260046	0.607	0.491	0.202597	1_ITP-Nplp2	RpS28b
1903	1.45209e-05	0.471134	0.303	0.221	0.203031	1_ITP-Nplp2	PhKgamma
1904	1.45916e-05	0.724687	0.082	0.041	0.20402	1_ITP-Nplp2	Mmp1
1905	1.46179e-05	0.355474	0.314	0.224	0.204387	1_ITP-Nplp2	CkIalpha
1906	1.47395e-05	0.361882	0.279	0.191	0.206088	1_ITP-Nplp2	wake
1907	1.5093e-05	1.52406	0.039	0.015	0.211031	1_ITP-Nplp2	CG15822
1908	1.51012e-05	0.507548	0.076	0.037	0.211145	1_ITP-Nplp2	Cyp6a20
1909	1.52946e-05	0.390934	0.131	0.076	0.213849	1_ITP-Nplp2	wal
1910	1.54544e-05	1.46719	0.039	0.015	0.216084	1_ITP-Nplp2	B-H2
1911	1.54981e-05	0.21029	0.432	0.321	0.216695	1_ITP-Nplp2	alphaTub84B
1912	1.5941e-05	0.898657	0.037	0.013	0.222887	1_ITP-Nplp2	aspr
1913	1.61803e-05	0.876706	0.094	0.05	0.226233	1_ITP-Nplp2	Gbp2
1914	1.67132e-05	0.274016	0.609	0.491	0.233684	1_ITP-Nplp2	hdc
1915	1.68892e-05	0.645756	0.117	0.066	0.236145	1_ITP-Nplp2	Gfat1
1916	1.71285e-05	0.749121	0.082	0.041	0.239491	1_ITP-Nplp2	CG34325
1917	1.72301e-05	0.418673	0.363	0.268	0.240911	1_ITP-Nplp2	Hsc70-3
1918	1.73457e-05	0.345425	0.428	0.333	0.242527	1_ITP-Nplp2	spir
1919	1.75848e-05	0.470208	0.209	0.137	0.245871	1_ITP-Nplp2	CG6115
1920	1.7657e-05	0.629856	0.098	0.053	0.24688	1_ITP-Nplp2	Hydr2
1921	1.7775e-05	1.27438	0.031	0.01	0.24853	1_ITP-Nplp2	CG31431
1922	1.8191e-05	0.539693	0.248	0.168	0.254347	1_ITP-Nplp2	CG16758
1923	1.8243e-05	1.11087	0.064	0.03	0.255074	1_ITP-Nplp2	alpha-Est1
1924	1.84555e-05	0.668298	0.148	0.09	0.258045	1_ITP-Nplp2	Swip-1
1925	1.87972e-05	0.62914	0.119	0.068	0.262823	1_ITP-Nplp2	BomS2
1926	1.89798e-05	1.79756	0.02	0.005	0.265375	1_ITP-Nplp2	Sox15
1927	1.90524e-05	1.15589	0.033	0.011	0.266391	1_ITP-Nplp2	Ctns
1928	1.922e-05	0.492924	0.297	0.213	0.268734	1_ITP-Nplp2	CAP
1929	1.92524e-05	0.621438	0.098	0.053	0.269187	1_ITP-Nplp2	Gp93
1930	1.99783e-05	1.29471	0.027	0.008	0.279337	1_ITP-Nplp2	CG12818
1931	2.01148e-05	1.20893	0.041	0.016	0.281246	1_ITP-Nplp2	CG7079
1932	2.02144e-05	0.611768	0.117	0.067	0.282638	1_ITP-Nplp2	CG12814
1933	2.09056e-05	0.200717	0.732	0.615	0.292302	1_ITP-Nplp2	hth
1934	2.10835e-05	1.4301	0.041	0.016	0.294789	1_ITP-Nplp2	Mrp4
1935	2.11103e-05	0.568714	0.162	0.1	0.295164	1_ITP-Nplp2	mlt
1936	2.11391e-05	0.781438	0.061	0.028	0.295566	1_ITP-Nplp2	CG9784
1937	2.12099e-05	0.614353	0.262	0.185	0.296557	1_ITP-Nplp2	sn
1938	2.12804e-05	0.785524	0.098	0.053	0.297542	1_ITP-Nplp2	CG4829
1939	2.13892e-05	0.196817	0.449	0.341	0.299064	1_ITP-Nplp2	Moe
1940	2.19094e-05	1.307	0.035	0.012	0.306337	1_ITP-Nplp2	CG5955
1941	2.19402e-05	0.662623	0.186	0.122	0.306767	1_ITP-Nplp2	Tgi
1942	2.20345e-05	1.01024	0.055	0.025	0.308086	1_ITP-Nplp2	Rchy1
1943	2.23182e-05	0.369108	0.248	0.171	0.312053	1_ITP-Nplp2	Mrtf
1944	2.24051e-05	0.930334	0.08	0.041	0.313267	1_ITP-Nplp2	CG5381
1945	2.26879e-05	0.250862	0.307	0.219	0.317222	1_ITP-Nplp2	P5CS
1946	2.26927e-05	0.729121	0.033	0.011	0.317289	1_ITP-Nplp2	bou
1947	2.27213e-05	0.496002	0.127	0.074	0.317689	1_ITP-Nplp2	Echs1
1948	2.34206e-05	0.304356	0.641	0.531	0.327466	1_ITP-Nplp2	RpL27
1949	2.34221e-05	0.891608	0.023	0.006	0.327488	1_ITP-Nplp2	CG8738
1950	2.34632e-05	0.220638	0.299	0.208	0.328062	1_ITP-Nplp2	sdk
1951	2.34692e-05	0.316402	0.5	0.405	0.328147	1_ITP-Nplp2	FASN1
1952	2.34855e-05	0.538621	0.113	0.064	0.328374	1_ITP-Nplp2	Tie
1953	2.38382e-05	1.00068	0.068	0.033	0.333306	1_ITP-Nplp2	CG15673
1954	2.39153e-05	0.24325	0.232	0.156	0.334383	1_ITP-Nplp2	FER
1955	2.39423e-05	0.647313	0.096	0.052	0.334762	1_ITP-Nplp2	GstS1
1956	2.40265e-05	0.260572	0.328	0.235	0.335938	1_ITP-Nplp2	emc
1957	2.42402e-05	0.303573	0.309	0.22	0.338927	1_ITP-Nplp2	ACC
1958	2.46228e-05	0.330483	0.117	0.066	0.344275	1_ITP-Nplp2	betaTub97EF
1959	2.49134e-05	0.367137	0.301	0.213	0.348339	1_ITP-Nplp2	nrv2
1960	2.49177e-05	0.735683	0.096	0.052	0.3484	1_ITP-Nplp2	woc
1961	2.50475e-05	0.642931	0.086	0.045	0.350214	1_ITP-Nplp2	CG2736
1962	2.56081e-05	0.3516	0.639	0.532	0.358053	1_ITP-Nplp2	NFAT
1963	2.70043e-05	0.397376	0.461	0.358	0.377574	1_ITP-Nplp2	luna
1964	2.70595e-05	0.424284	0.131	0.077	0.378346	1_ITP-Nplp2	Drgx
1965	2.72691e-05	0.293116	0.586	0.469	0.381277	1_ITP-Nplp2	RpL10Ab
1966	2.73299e-05	0.87771	0.055	0.025	0.382126	1_ITP-Nplp2	GLaz
1967	2.73828e-05	0.641853	0.066	0.031	0.382867	1_ITP-Nplp2	CG31121
1968	2.74074e-05	0.260935	0.676	0.567	0.38321	1_ITP-Nplp2	RpL36
1969	2.74379e-05	0.176656	0.246	0.165	0.383637	1_ITP-Nplp2	Aldh
1970	2.75923e-05	0.278415	0.492	0.383	0.385796	1_ITP-Nplp2	RpL39
1971	2.76357e-05	1.57509	0.016	0.004	0.386403	1_ITP-Nplp2	mthl2
1972	2.79113e-05	0.68825	0.105	0.058	0.390256	1_ITP-Nplp2	CG14275
1973	2.79183e-05	0.538719	0.123	0.072	0.390354	1_ITP-Nplp2	CG32428
1974	2.81287e-05	1.5798	0.02	0.006	0.393295	1_ITP-Nplp2	stl
1975	2.81504e-05	0.802409	0.066	0.031	0.393599	1_ITP-Nplp2	AsnRS
1976	2.88558e-05	0.721238	0.072	0.035	0.403462	1_ITP-Nplp2	bdg
1977	2.89284e-05	0.448303	0.096	0.052	0.404476	1_ITP-Nplp2	CG14823
1978	2.9167e-05	1.30527	0.049	0.021	0.407814	1_ITP-Nplp2	GstE9
1979	2.93723e-05	0.393505	0.268	0.189	0.410684	1_ITP-Nplp2	AdipoR
1980	2.94426e-05	0.279437	0.32	0.229	0.411666	1_ITP-Nplp2	CG43759
1981	3.17582e-05	0.293638	0.436	0.331	0.444043	1_ITP-Nplp2	mt:ND4
1982	3.18467e-05	0.580008	0.066	0.031	0.445281	1_ITP-Nplp2	Irk2
1983	3.20529e-05	0.630383	0.107	0.06	0.448163	1_ITP-Nplp2	aos
1984	3.24189e-05	1.20598	0.051	0.022	0.45328	1_ITP-Nplp2	CG4991
1985	3.3107e-05	1.05928	0.049	0.021	0.462902	1_ITP-Nplp2	Cyp305a1
1986	3.31303e-05	1.38995	0.045	0.019	0.463227	1_ITP-Nplp2	mwh
1987	3.32399e-05	0.80978	0.066	0.031	0.46476	1_ITP-Nplp2	magu
1988	3.37941e-05	1.5079	0.02	0.006	0.472509	1_ITP-Nplp2	Obp57a
1989	3.47496e-05	0.53491	0.17	0.109	0.485869	1_ITP-Nplp2	pdgy
1990	3.50309e-05	1.53896	0.031	0.011	0.489802	1_ITP-Nplp2	CG32533
1991	3.54825e-05	0.393115	0.074	0.037	0.496116	1_ITP-Nplp2	Obp57c
1992	3.5601e-05	0.424528	0.18	0.117	0.497773	1_ITP-Nplp2	Invadolysin
1993	3.59985e-05	0.917248	0.055	0.025	0.50333	1_ITP-Nplp2	sev
1994	3.7189e-05	0.593771	0.154	0.096	0.519977	1_ITP-Nplp2	Mic26-27
1995	3.7947e-05	0.286967	0.129	0.076	0.530575	1_ITP-Nplp2	rost
1996	3.89938e-05	0.378511	0.234	0.159	0.545211	1_ITP-Nplp2	Mdh2
1997	3.9225e-05	0.385181	0.234	0.159	0.548445	1_ITP-Nplp2	eas
1998	4.03829e-05	0.534851	0.086	0.045	0.564634	1_ITP-Nplp2	Obp57b
1999	4.07372e-05	0.190347	0.672	0.555	0.569587	1_ITP-Nplp2	RpS23
2000	4.07483e-05	1.21703	0.031	0.011	0.569742	1_ITP-Nplp2	CG12104
2001	4.16543e-05	0.354344	0.279	0.199	0.58241	1_ITP-Nplp2	Cf2
2002	4.20101e-05	0.565144	0.152	0.094	0.587386	1_ITP-Nplp2	BomS4
2003	4.28445e-05	0.342001	0.225	0.153	0.599052	1_ITP-Nplp2	Akap200
2004	4.30718e-05	0.80224	0.051	0.023	0.60223	1_ITP-Nplp2	CG15706
2005	4.35986e-05	0.222112	0.605	0.497	0.609596	1_ITP-Nplp2	RpS29
2006	4.37734e-05	0.509576	0.221	0.151	0.61204	1_ITP-Nplp2	Cp1
2007	4.38456e-05	0.58878	0.082	0.043	0.613049	1_ITP-Nplp2	EMC4
2008	4.4192e-05	0.807144	0.037	0.014	0.617892	1_ITP-Nplp2	GstE6
2009	4.4378e-05	0.380454	0.373	0.284	0.620493	1_ITP-Nplp2	MYPT-75D
2010	4.47558e-05	0.20277	0.408	0.305	0.625775	1_ITP-Nplp2	lost
2011	4.50818e-05	0.371247	0.5	0.406	0.630333	1_ITP-Nplp2	CG5151
2012	4.51243e-05	0.790352	0.066	0.032	0.630928	1_ITP-Nplp2	AGBE
2013	4.5597e-05	0.83881	0.059	0.028	0.637537	1_ITP-Nplp2	CG42808
2014	4.56021e-05	0.48486	0.305	0.224	0.637609	1_ITP-Nplp2	CG32982
2015	4.56267e-05	0.923277	0.072	0.036	0.637953	1_ITP-Nplp2	CG10550
2016	4.73751e-05	0.330028	0.209	0.139	0.662398	1_ITP-Nplp2	mxt
2017	4.74834e-05	0.283826	0.65	0.543	0.663914	1_ITP-Nplp2	RpS27A
2018	4.85114e-05	0.898401	0.043	0.018	0.678286	1_ITP-Nplp2	CG32032
2019	4.97013e-05	0.366922	0.365	0.271	0.694923	1_ITP-Nplp2	Rab5
2020	4.99496e-05	1.2827	0.027	0.009	0.698396	1_ITP-Nplp2	AttC
2021	5.0093e-05	0.835021	0.078	0.04	0.7004	1_ITP-Nplp2	Dyro
2022	5.15861e-05	0.5981	0.129	0.078	0.721277	1_ITP-Nplp2	coro
2023	5.15983e-05	0.597	0.15	0.094	0.721448	1_ITP-Nplp2	CG2841
2024	5.18829e-05	0.243569	0.277	0.194	0.725427	1_ITP-Nplp2	CG4716
2025	5.26319e-05	1.17533	0.043	0.018	0.735899	1_ITP-Nplp2	hfw
2026	5.28282e-05	0.406962	0.145	0.09	0.738644	1_ITP-Nplp2	CG34166
2027	5.30568e-05	0.20818	0.424	0.321	0.74184	1_ITP-Nplp2	Fas3
2028	5.3453e-05	0.668198	0.098	0.055	0.747381	1_ITP-Nplp2	l(3)02640
2029	5.49746e-05	0.529881	0.172	0.112	0.768654	1_ITP-Nplp2	Ran
2030	5.64021e-05	1.07836	0.049	0.022	0.788614	1_ITP-Nplp2	Tat
2031	5.6906e-05	0.298135	0.33	0.241	0.79566	1_ITP-Nplp2	Nacalpha
2032	5.82528e-05	0.738065	0.09	0.049	0.814491	1_ITP-Nplp2	CG6426
2033	5.89264e-05	0.43109	0.166	0.106	0.823909	1_ITP-Nplp2	UQCR-14
2034	6.06033e-05	0.878808	0.041	0.017	0.847355	1_ITP-Nplp2	Vps13B
2035	6.17878e-05	0.300842	0.248	0.172	0.863917	1_ITP-Nplp2	Scsalpha1
2036	6.26916e-05	0.792873	0.125	0.076	0.876554	1_ITP-Nplp2	CG15201
2037	6.5015e-05	0.584437	0.115	0.067	0.909039	1_ITP-Nplp2	CG8547
2038	6.61499e-05	1.79054	0.023	0.007	0.924908	1_ITP-Nplp2	spz5
2039	6.71299e-05	0.341349	0.367	0.278	0.93861	1_ITP-Nplp2	nkd
2040	6.98382e-05	1.06929	0.055	0.026	0.976477	1_ITP-Nplp2	AOX1
2041	7.22032e-05	0.339574	0.361	0.272	1	1_ITP-Nplp2	DCP2
2042	7.2962e-05	0.174066	0.748	0.65	1	1_ITP-Nplp2	Vha16-1
2043	7.38207e-05	1.18876	0.047	0.021	1	1_ITP-Nplp2	JhI-26
2044	7.4456e-05	0.856207	0.053	0.024	1	1_ITP-Nplp2	Pgm2a
2045	7.46155e-05	0.631131	0.105	0.06	1	1_ITP-Nplp2	CG10947
2046	7.48997e-05	2.58484	0.02	0.006	1	1_ITP-Nplp2	Prip
2047	7.65767e-05	0.663375	0.148	0.093	1	1_ITP-Nplp2	CG12290
2048	7.73151e-05	0.389367	0.088	0.048	1	1_ITP-Nplp2	CG4847
2049	7.75176e-05	0.200855	0.299	0.216	1	1_ITP-Nplp2	aay
2050	7.77386e-05	0.20022	0.654	0.571	1	1_ITP-Nplp2	CG45050
2051	7.79907e-05	0.768142	0.059	0.028	1	1_ITP-Nplp2	Pvf1
2052	7.8496e-05	0.724036	0.09	0.05	1	1_ITP-Nplp2	dia
2053	7.90857e-05	0.639306	0.082	0.044	1	1_ITP-Nplp2	bc10
2054	7.94201e-05	1.07034	0.053	0.025	1	1_ITP-Nplp2	List
2055	8.0306e-05	0.8661	0.035	0.013	1	1_ITP-Nplp2	edl
2056	8.12214e-05	0.560954	0.18	0.12	1	1_ITP-Nplp2	Idh
2057	8.1238e-05	0.408743	0.109	0.063	1	1_ITP-Nplp2	Lac
2058	8.14617e-05	0.279838	0.285	0.203	1	1_ITP-Nplp2	mt:ND1
2059	8.23993e-05	1.28619	0.066	0.033	1	1_ITP-Nplp2	Cyp4p1
2060	8.24423e-05	0.199729	0.865	0.793	1	1_ITP-Nplp2	Pdp1
2061	8.28927e-05	0.436969	0.074	0.038	1	1_ITP-Nplp2	comm2
2062	8.33033e-05	1.37509	0.029	0.01	1	1_ITP-Nplp2	CG5439
2063	8.3422e-05	0.880723	0.07	0.035	1	1_ITP-Nplp2	CG33494
2064	8.39573e-05	0.605282	0.129	0.079	1	1_ITP-Nplp2	Ptp61F
2065	8.54107e-05	2.20864	0.014	0.003	1	1_ITP-Nplp2	CG6793
2066	8.5846e-05	0.211398	0.193	0.127	1	1_ITP-Nplp2	Sdb
2067	8.59735e-05	1.14709	0.041	0.017	1	1_ITP-Nplp2	CG31301
2068	8.62639e-05	0.558096	0.193	0.129	1	1_ITP-Nplp2	Pax
2069	8.65007e-05	0.406988	0.074	0.038	1	1_ITP-Nplp2	smp-30
2070	8.68769e-05	0.432117	0.197	0.133	1	1_ITP-Nplp2	oys
2071	8.76315e-05	0.283361	0.293	0.211	1	1_ITP-Nplp2	Rap1
2072	8.76867e-05	1.04043	0.047	0.021	1	1_ITP-Nplp2	pyd3
2073	8.81269e-05	0.156009	0.758	0.665	1	1_ITP-Nplp2	CycG
2074	8.81884e-05	0.570868	0.09	0.05	1	1_ITP-Nplp2	Hil
2075	8.8218e-05	0.372012	0.145	0.091	1	1_ITP-Nplp2	Atg13
2076	8.87577e-05	0.355664	0.133	0.083	1	1_ITP-Nplp2	Listericin
2077	9.03022e-05	0.746711	0.127	0.078	1	1_ITP-Nplp2	Eglp4
2078	9.08786e-05	0.235616	0.578	0.479	1	1_ITP-Nplp2	Snoo
2079	9.17506e-05	0.235233	0.23	0.157	1	1_ITP-Nplp2	Dp1
2080	9.1932e-05	0.717163	0.074	0.038	1	1_ITP-Nplp2	ken
2081	9.2968e-05	1.46563	0.029	0.01	1	1_ITP-Nplp2	CG30427
2082	9.3042e-05	0.58271	0.076	0.04	1	1_ITP-Nplp2	CG6357
2083	9.3235e-05	1.07052	0.051	0.023	1	1_ITP-Nplp2	CG16700
2084	9.36623e-05	0.727051	0.08	0.043	1	1_ITP-Nplp2	CAH2
2085	9.44177e-05	0.254419	0.297	0.214	1	1_ITP-Nplp2	Rho1
2086	9.59865e-05	0.908142	0.059	0.029	1	1_ITP-Nplp2	AspRS
2087	9.70282e-05	0.808118	0.041	0.017	1	1_ITP-Nplp2	Cpr73D
2088	9.8344e-05	0.861555	0.074	0.039	1	1_ITP-Nplp2	Cisd2
2089	9.87093e-05	0.350205	0.447	0.352	1	1_ITP-Nplp2	gce
2090	9.92158e-05	1.57839	0.053	0.025	1	1_ITP-Nplp2	Mes2
2091	0.000100392	0.487383	0.16	0.103	1	1_ITP-Nplp2	mt:ND3
2092	0.000101239	0.454217	0.143	0.09	1	1_ITP-Nplp2	p23
2093	0.000101307	1.13217	0.037	0.015	1	1_ITP-Nplp2	CG14196
2094	0.000101372	0.578752	0.105	0.061	1	1_ITP-Nplp2	CG44085
2095	0.000101414	0.197929	0.658	0.56	1	1_ITP-Nplp2	par-1
2096	0.000102747	1.17959	0.055	0.026	1	1_ITP-Nplp2	ACOX1
2097	0.000103807	1.05186	0.039	0.016	1	1_ITP-Nplp2	hgo
2098	0.000104454	0.287121	0.375	0.285	1	1_ITP-Nplp2	osp
2099	0.000105052	0.421067	0.074	0.038	1	1_ITP-Nplp2	rdhB
2100	0.000105483	0.426781	0.197	0.132	1	1_ITP-Nplp2	CG2852
2101	0.000105561	0.963023	0.076	0.04	1	1_ITP-Nplp2	Irc
2102	0.000106179	0.417015	0.113	0.066	1	1_ITP-Nplp2	CG9331
2103	0.00010817	0.455456	0.084	0.045	1	1_ITP-Nplp2	wkd
2104	0.000108746	1.7486	0.01	0.002	1	1_ITP-Nplp2	CG15497
2105	0.000109183	0.530539	0.096	0.054	1	1_ITP-Nplp2	CG11400
2106	0.000109383	1.13559	0.025	0.008	1	1_ITP-Nplp2	yellow-d
2107	0.000109966	0.998298	0.033	0.012	1	1_ITP-Nplp2	psh
2108	0.000112613	0.419321	0.221	0.153	1	1_ITP-Nplp2	CrebA
2109	0.000114632	0.532553	0.193	0.131	1	1_ITP-Nplp2	mew
2110	0.000116839	1.48524	0.023	0.007	1	1_ITP-Nplp2	Cht7
2111	0.000117472	0.228386	0.246	0.171	1	1_ITP-Nplp2	CG43897
2112	0.000119812	0.316111	0.125	0.075	1	1_ITP-Nplp2	CG17739
2113	0.000120191	0.250403	0.111	0.065	1	1_ITP-Nplp2	Dl
2114	0.000121607	0.604526	0.115	0.069	1	1_ITP-Nplp2	elm
2115	0.000122408	0.282375	0.072	0.037	1	1_ITP-Nplp2	CG5001
2116	0.000123935	0.438105	0.152	0.097	1	1_ITP-Nplp2	CG14629
2117	0.000125276	0.581877	0.064	0.032	1	1_ITP-Nplp2	Fdh
2118	0.000126178	0.536931	0.098	0.057	1	1_ITP-Nplp2	cher
2119	0.000126321	1.65088	0.027	0.009	1	1_ITP-Nplp2	Fib
2120	0.000131152	0.255196	0.385	0.299	1	1_ITP-Nplp2	eEF1alpha2
2121	0.000131252	1.04274	0.045	0.02	1	1_ITP-Nplp2	Jheh1
2122	0.000131361	0.611168	0.121	0.074	1	1_ITP-Nplp2	Myd88
2123	0.000133109	0.605545	0.07	0.036	1	1_ITP-Nplp2	rdog
2124	0.000133913	0.152799	0.168	0.109	1	1_ITP-Nplp2	eIF3f1
2125	0.000134701	0.853818	0.059	0.029	1	1_ITP-Nplp2	CG15211
2126	0.000135497	1.78101	0.023	0.007	1	1_ITP-Nplp2	Sce
2127	0.000135991	0.951277	0.08	0.044	1	1_ITP-Nplp2	Mcad
2128	0.000136476	0.859435	0.045	0.02	1	1_ITP-Nplp2	DCTN3-p24
2129	0.000136944	0.298241	0.607	0.518	1	1_ITP-Nplp2	ATPsynC
2130	0.000137401	1.31792	0.041	0.018	1	1_ITP-Nplp2	CG10444
2131	0.000138567	0.240257	0.48	0.379	1	1_ITP-Nplp2	Not1
2132	0.000139728	0.498993	0.152	0.098	1	1_ITP-Nplp2	stas
2133	0.000144341	0.251543	0.445	0.348	1	1_ITP-Nplp2	InR
2134	0.000147044	0.273449	0.254	0.181	1	1_ITP-Nplp2	Men
2135	0.000148049	0.339209	0.207	0.143	1	1_ITP-Nplp2	MESR3
2136	0.000149048	0.18496	0.35	0.264	1	1_ITP-Nplp2	Mlc2
2137	0.00014932	0.378641	0.105	0.061	1	1_ITP-Nplp2	SpdS
2138	0.000151032	0.722356	0.092	0.053	1	1_ITP-Nplp2	Gat
2139	0.000152833	2.36438	0.01	0.002	1	1_ITP-Nplp2	CG32447
2140	0.000155383	1.60087	0.01	0.002	1	1_ITP-Nplp2	CG16965
2141	0.000155624	1.78372	0.01	0.002	1	1_ITP-Nplp2	Antdh
2142	0.0001562	0.806004	0.051	0.024	1	1_ITP-Nplp2	CG7582
2143	0.000157658	1.04531	0.016	0.004	1	1_ITP-Nplp2	Tsen54
2144	0.000157753	0.656909	0.105	0.061	1	1_ITP-Nplp2	CG17574
2145	0.000158159	0.585918	0.107	0.063	1	1_ITP-Nplp2	Sec22
2146	0.000159461	0.824764	0.016	0.004	1	1_ITP-Nplp2	BHD
2147	0.000159767	0.520177	0.068	0.035	1	1_ITP-Nplp2	tn
2148	0.000160051	0.792829	0.064	0.032	1	1_ITP-Nplp2	Vps26
2149	0.000160945	0.601711	0.074	0.039	1	1_ITP-Nplp2	Mpcp1
2150	0.000162118	0.782215	0.033	0.013	1	1_ITP-Nplp2	CG8539
2151	0.000162524	0.367764	0.232	0.166	1	1_ITP-Nplp2	elB
2152	0.000163125	0.743264	0.094	0.054	1	1_ITP-Nplp2	CG1552
2153	0.000164027	1.22792	0.041	0.018	1	1_ITP-Nplp2	temp
2154	0.000164623	0.425372	0.113	0.067	1	1_ITP-Nplp2	a
2155	0.000165904	0.48861	0.074	0.039	1	1_ITP-Nplp2	GILT1
2156	0.000166676	0.217745	0.273	0.196	1	1_ITP-Nplp2	RhoGDI
2157	0.000173099	0.36965	0.184	0.125	1	1_ITP-Nplp2	Nap1
2158	0.000173682	0.776665	0.049	0.023	1	1_ITP-Nplp2	Ugt302C1
2159	0.000175477	1.13807	0.049	0.023	1	1_ITP-Nplp2	brk
2160	0.000176373	0.808891	0.08	0.044	1	1_ITP-Nplp2	Hr78
2161	0.000176758	0.528227	0.137	0.088	1	1_ITP-Nplp2	cv-2
2162	0.00017681	0.276231	0.092	0.052	1	1_ITP-Nplp2	Picot
2163	0.000178081	0.786393	0.07	0.037	1	1_ITP-Nplp2	CG31769
2164	0.000179511	1.30313	0.039	0.017	1	1_ITP-Nplp2	Cyp6a2
2165	0.000179608	0.492224	0.055	0.027	1	1_ITP-Nplp2	p47
2166	0.000180306	0.252361	0.221	0.153	1	1_ITP-Nplp2	Cyt-c1
2167	0.000182773	0.932062	0.057	0.028	1	1_ITP-Nplp2	Cftr
2168	0.000182802	1.3957	0.033	0.013	1	1_ITP-Nplp2	CG14997
2169	0.000184214	0.661665	0.135	0.087	1	1_ITP-Nplp2	18w
2170	0.00018451	0.368418	0.189	0.128	1	1_ITP-Nplp2	alpha-Est9
2171	0.000184637	0.905988	0.049	0.023	1	1_ITP-Nplp2	CG13012
2172	0.000185429	0.385543	0.184	0.126	1	1_ITP-Nplp2	Neb-cGP
2173	0.000187857	0.398354	0.158	0.102	1	1_ITP-Nplp2	Taldo
2174	0.000187896	0.539291	0.039	0.016	1	1_ITP-Nplp2	CG6908
2175	0.000187961	0.252136	0.51	0.41	1	1_ITP-Nplp2	fax
2176	0.000188325	0.912699	0.068	0.035	1	1_ITP-Nplp2	CG3097
2177	0.000191626	1.30256	0.055	0.027	1	1_ITP-Nplp2	Gk1
2178	0.00019198	1.54562	0.027	0.01	1	1_ITP-Nplp2	NimB5
2179	0.000193801	0.847244	0.055	0.027	1	1_ITP-Nplp2	Idgf3
2180	0.000200963	0.827174	0.117	0.071	1	1_ITP-Nplp2	lectin-28C
2181	0.00020148	0.212321	0.209	0.142	1	1_ITP-Nplp2	Calr
2182	0.00020373	0.686602	0.053	0.026	1	1_ITP-Nplp2	Elal
2183	0.000204366	0.253545	0.223	0.156	1	1_ITP-Nplp2	UbcE2H
2184	0.000209538	1.18668	0.08	0.045	1	1_ITP-Nplp2	CG6191
2185	0.000212235	0.694598	0.16	0.108	1	1_ITP-Nplp2	CG8034
2186	0.000213094	0.374319	0.197	0.134	1	1_ITP-Nplp2	COX7C
2187	0.000215353	2.20165	0.012	0.003	1	1_ITP-Nplp2	lama
2188	0.00021567	2.41905	0.01	0.002	1	1_ITP-Nplp2	CG13405
2189	0.000216022	0.443036	0.652	0.55	1	1_ITP-Nplp2	Dys
2190	0.000219063	0.143561	0.156	0.1	1	1_ITP-Nplp2	eIF3b
2191	0.000221075	0.150276	0.314	0.231	1	1_ITP-Nplp2	kay
2192	0.000221223	0.295087	0.301	0.223	1	1_ITP-Nplp2	drongo
2193	0.00022227	1.97369	0.02	0.006	1	1_ITP-Nplp2	geminin
2194	0.000222638	0.465604	0.152	0.099	1	1_ITP-Nplp2	mav
2195	0.000226032	0.856989	0.074	0.04	1	1_ITP-Nplp2	CG31205
2196	0.000226522	0.430067	0.141	0.09	1	1_ITP-Nplp2	eIF3i
2197	0.000226966	0.95064	0.033	0.013	1	1_ITP-Nplp2	Cyp6a22
2198	0.000229082	0.231251	0.244	0.173	1	1_ITP-Nplp2	UQCR-C2
2199	0.000229127	0.941883	0.061	0.031	1	1_ITP-Nplp2	Med
2200	0.000229348	0.260279	0.551	0.452	1	1_ITP-Nplp2	RpS20
2201	0.000230663	0.191495	0.273	0.197	1	1_ITP-Nplp2	Pdcd4
2202	0.000232592	0.7186	0.111	0.067	1	1_ITP-Nplp2	T48
2203	0.000233516	0.88445	0.027	0.01	1	1_ITP-Nplp2	CG30033
2204	0.000234848	0.485136	0.029	0.011	1	1_ITP-Nplp2	CG2685
2205	0.000237934	0.4429	0.059	0.03	1	1_ITP-Nplp2	CG4853
2206	0.000237976	0.458736	0.09	0.051	1	1_ITP-Nplp2	CG3529
2207	0.000241393	0.989422	0.023	0.007	1	1_ITP-Nplp2	COX7AL2
2208	0.000243398	1.13861	0.035	0.014	1	1_ITP-Nplp2	Ance-5
2209	0.000245619	1.34264	0.027	0.01	1	1_ITP-Nplp2	CG14712
2210	0.000245661	0.186677	0.268	0.196	1	1_ITP-Nplp2	cact
2211	0.000247754	1.01555	0.045	0.021	1	1_ITP-Nplp2	Reck
2212	0.000248282	0.956917	0.047	0.022	1	1_ITP-Nplp2	grsm
2213	0.000248594	0.186026	0.439	0.34	1	1_ITP-Nplp2	caps
2214	0.000248667	0.730287	0.154	0.102	1	1_ITP-Nplp2	Timp
2215	0.000250084	0.291475	0.139	0.088	1	1_ITP-Nplp2	EMC10
2216	0.000250159	0.306702	0.232	0.164	1	1_ITP-Nplp2	dom
2217	0.000250341	0.350267	0.17	0.114	1	1_ITP-Nplp2	RASSF8
2218	0.000251284	0.628498	0.039	0.017	1	1_ITP-Nplp2	POLDIP2
2219	0.000253778	0.901174	0.049	0.023	1	1_ITP-Nplp2	Srp54k
2220	0.000256148	0.227384	0.16	0.104	1	1_ITP-Nplp2	Shmt
2221	0.000257286	0.896446	0.035	0.014	1	1_ITP-Nplp2	Urod
2222	0.000259881	0.239384	0.326	0.247	1	1_ITP-Nplp2	eIF4B
2223	0.00026151	0.497785	0.084	0.047	1	1_ITP-Nplp2	Akr1B
2224	0.000262801	1.13459	0.029	0.011	1	1_ITP-Nplp2	rumpel
2225	0.000263393	1.02814	0.045	0.021	1	1_ITP-Nplp2	drd
2226	0.000265124	0.353563	0.166	0.11	1	1_ITP-Nplp2	tobi
2227	0.000271327	0.349155	0.172	0.115	1	1_ITP-Nplp2	Idh3g
2228	0.000275221	0.678677	0.082	0.046	1	1_ITP-Nplp2	nes
2229	0.000277483	0.770552	0.072	0.039	1	1_ITP-Nplp2	CG31937
2230	0.000279892	0.211715	0.236	0.165	1	1_ITP-Nplp2	Ubi-p5E
2231	0.000280027	0.461313	0.135	0.087	1	1_ITP-Nplp2	CG5910
2232	0.000281606	1.51548	0.012	0.003	1	1_ITP-Nplp2	ppk28
2233	0.000281609	0.605659	0.111	0.068	1	1_ITP-Nplp2	CG15098
2234	0.00028216	0.258242	0.557	0.467	1	1_ITP-Nplp2	RapGAP1
2235	0.000283841	0.230115	0.078	0.043	1	1_ITP-Nplp2	CG42390
2236	0.000285128	0.644991	0.039	0.017	1	1_ITP-Nplp2	Debcl
2237	0.000285558	1.54626	0.098	0.059	1	1_ITP-Nplp2	ple
2238	0.000288197	0.471924	0.258	0.189	1	1_ITP-Nplp2	Btk
2239	0.000292563	0.962286	0.037	0.016	1	1_ITP-Nplp2	CG8187
2240	0.000295194	0.826227	0.057	0.029	1	1_ITP-Nplp2	CG14661
2241	0.000295925	1.06605	0.029	0.011	1	1_ITP-Nplp2	Wdr24
2242	0.000296223	0.577878	0.084	0.048	1	1_ITP-Nplp2	Galk
2243	0.000301038	0.1822	0.07	0.037	1	1_ITP-Nplp2	Mal-B2
2244	0.000301547	1.01303	0.049	0.023	1	1_ITP-Nplp2	slif
2245	0.000302073	0.515184	0.055	0.027	1	1_ITP-Nplp2	SmD3
2246	0.00030645	0.237389	0.475	0.381	1	1_ITP-Nplp2	Blimp-1
2247	0.000309752	1.53869	0.029	0.011	1	1_ITP-Nplp2	CG1791
2248	0.000310161	0.331073	0.178	0.121	1	1_ITP-Nplp2	Pfrx
2249	0.000310956	0.18705	0.291	0.211	1	1_ITP-Nplp2	glec
2250	0.000311428	0.894527	0.047	0.022	1	1_ITP-Nplp2	CG9701
2251	0.000315773	0.27559	0.49	0.407	1	1_ITP-Nplp2	CLIP-190
2252	0.000318479	0.147625	0.5	0.397	1	1_ITP-Nplp2	REPTOR
2253	0.000318832	0.569016	0.084	0.048	1	1_ITP-Nplp2	regucalcin
2254	0.000320164	0.415326	0.094	0.055	1	1_ITP-Nplp2	Tep4
2255	0.000320462	0.544599	0.035	0.014	1	1_ITP-Nplp2	CG6429
2256	0.000322067	0.643744	0.084	0.048	1	1_ITP-Nplp2	CG30440
2257	0.000323021	0.73367	0.049	0.023	1	1_ITP-Nplp2	CG5504
2258	0.000324082	0.787879	0.057	0.029	1	1_ITP-Nplp2	Rab39
2259	0.000324953	1.32854	0.016	0.005	1	1_ITP-Nplp2	CG17597
2260	0.000325216	1.19318	0.018	0.006	1	1_ITP-Nplp2	Ugt35C1
2261	0.000327181	0.535604	0.105	0.063	1	1_ITP-Nplp2	Mlc1
2262	0.000327804	1.35767	0.029	0.011	1	1_ITP-Nplp2	CG34253
2263	0.000328365	1.43682	0.025	0.009	1	1_ITP-Nplp2	CG8303
2264	0.000333737	1.64526	0.014	0.004	1	1_ITP-Nplp2	Nepl12
2265	0.000333798	1.18553	0.053	0.027	1	1_ITP-Nplp2	Mpi
2266	0.000337448	1.10063	0.023	0.008	1	1_ITP-Nplp2	CG10660
2267	0.000337774	0.49029	0.074	0.04	1	1_ITP-Nplp2	ninaA
2268	0.000338897	0.275023	0.236	0.171	1	1_ITP-Nplp2	spin
2269	0.000344208	1.23323	0.031	0.012	1	1_ITP-Nplp2	CG9590
2270	0.000348257	0.146789	0.102	0.061	1	1_ITP-Nplp2	eIF3g1
2271	0.000349528	0.444128	0.09	0.052	1	1_ITP-Nplp2	CG12099
2272	0.000353325	0.344604	0.252	0.184	1	1_ITP-Nplp2	Mur2B
2273	0.000356409	0.277174	0.277	0.205	1	1_ITP-Nplp2	CG6959
2274	0.000359894	0.363902	0.143	0.093	1	1_ITP-Nplp2	rb
2275	0.000361427	0.53349	0.076	0.042	1	1_ITP-Nplp2	eIF2alpha
2276	0.000365645	0.853839	0.059	0.031	1	1_ITP-Nplp2	Uggt
2277	0.000371471	0.605374	0.111	0.068	1	1_ITP-Nplp2	olf186-M
2278	0.000373276	0.512865	0.029	0.011	1	1_ITP-Nplp2	Nepl5
2279	0.000373385	0.380245	0.26	0.187	1	1_ITP-Nplp2	Obp44a
2280	0.000373558	0.479856	0.055	0.028	1	1_ITP-Nplp2	AOX3
2281	0.000377943	1.43912	0.035	0.015	1	1_ITP-Nplp2	CG42329
2282	0.000378196	1.44409	0.018	0.006	1	1_ITP-Nplp2	CG6907
2283	0.000379278	0.327718	0.484	0.396	1	1_ITP-Nplp2	RpS21
2284	0.000379392	1.49498	0.025	0.009	1	1_ITP-Nplp2	CG4259
2285	0.000380948	0.730768	0.061	0.032	1	1_ITP-Nplp2	CG31199
2286	0.000384155	0.666404	0.037	0.016	1	1_ITP-Nplp2	Snap29
2287	0.000388654	1.4542	0.02	0.007	1	1_ITP-Nplp2	rhi
2288	0.000388966	0.258835	0.238	0.172	1	1_ITP-Nplp2	snu
2289	0.000390153	0.720641	0.074	0.041	1	1_ITP-Nplp2	cry
2290	0.000392253	0.244678	0.322	0.245	1	1_ITP-Nplp2	eIF4H1
2291	0.000392366	0.49432	0.125	0.079	1	1_ITP-Nplp2	Gyg
2292	0.000392878	0.338225	0.201	0.142	1	1_ITP-Nplp2	Hsc70Cb
2293	0.00039304	0.470049	0.066	0.035	1	1_ITP-Nplp2	Rab9
2294	0.000394891	0.50064	0.131	0.084	1	1_ITP-Nplp2	Idgf4
2295	0.000395087	0.862985	0.072	0.039	1	1_ITP-Nplp2	Obp18a
2296	0.000395847	0.256094	0.473	0.383	1	1_ITP-Nplp2	Vap33
2297	0.000396204	0.368575	0.178	0.123	1	1_ITP-Nplp2	Ubi-p63E
2298	0.000401333	1.09539	0.051	0.025	1	1_ITP-Nplp2	Ent1
2299	0.000403118	1.79114	0.014	0.004	1	1_ITP-Nplp2	Lip2
2300	0.000404137	0.289468	0.307	0.23	1	1_ITP-Nplp2	ScsbetaA
2301	0.000404673	1.3519	0.027	0.01	1	1_ITP-Nplp2	CG14182
2302	0.000407175	0.319465	0.088	0.051	1	1_ITP-Nplp2	CG11426
2303	0.000409092	1.24237	0.047	0.023	1	1_ITP-Nplp2	scb
2304	0.000415218	0.39366	0.113	0.069	1	1_ITP-Nplp2	fray
2305	0.000418728	0.531067	0.084	0.048	1	1_ITP-Nplp2	GstZ2
2306	0.000420128	0.578827	0.049	0.024	1	1_ITP-Nplp2	CG10516
2307	0.000422447	0.7752	0.072	0.039	1	1_ITP-Nplp2	CG17834
2308	0.000429828	0.854465	0.066	0.035	1	1_ITP-Nplp2	CG5390
2309	0.000432097	1.67093	0.027	0.01	1	1_ITP-Nplp2	FIG4
2310	0.000433738	0.486129	0.033	0.013	1	1_ITP-Nplp2	CanA1
2311	0.000437333	0.594361	0.549	0.47	1	1_ITP-Nplp2	Gprk2
2312	0.000441406	0.730266	0.041	0.019	1	1_ITP-Nplp2	Cyp313a1
2313	0.000441971	0.314386	0.217	0.154	1	1_ITP-Nplp2	Itpr
2314	0.000441989	0.794778	0.043	0.02	1	1_ITP-Nplp2	Spg7
2315	0.000443181	0.259739	0.176	0.12	1	1_ITP-Nplp2	mAcon1
2316	0.000444812	0.55453	0.096	0.058	1	1_ITP-Nplp2	PGRP-LA
2317	0.000452716	0.425508	0.125	0.08	1	1_ITP-Nplp2	Ubqn
2318	0.000454234	0.425445	0.119	0.075	1	1_ITP-Nplp2	CG9686
2319	0.000457137	0.644983	0.09	0.053	1	1_ITP-Nplp2	CG7987
2320	0.00046728	1.15266	0.053	0.027	1	1_ITP-Nplp2	CG5885
2321	0.000468847	1.36584	0.033	0.014	1	1_ITP-Nplp2	CG33169
2322	0.000488098	0.654246	0.072	0.04	1	1_ITP-Nplp2	CG15093
2323	0.000489232	0.184861	0.268	0.198	1	1_ITP-Nplp2	5-HT2A
2324	0.00049519	1.58363	0.02	0.007	1	1_ITP-Nplp2	CG9667
2325	0.000504983	0.328595	0.232	0.168	1	1_ITP-Nplp2	Kank
2326	0.000507065	0.923842	0.035	0.015	1	1_ITP-Nplp2	CG14969
2327	0.000512101	0.121592	0.109	0.066	1	1_ITP-Nplp2	SdhB
2328	0.000520382	0.283342	0.072	0.04	1	1_ITP-Nplp2	CG33493
2329	0.000521569	1.23684	0.033	0.014	1	1_ITP-Nplp2	CG10211
2330	0.000525386	0.19602	0.043	0.02	1	1_ITP-Nplp2	CG10814
2331	0.00052601	0.959784	0.057	0.03	1	1_ITP-Nplp2	Etf-QO
2332	0.000529186	0.707258	0.059	0.031	1	1_ITP-Nplp2	yellow-c
2333	0.000529942	1.45208	0.023	0.008	1	1_ITP-Nplp2	CG13671
2334	0.000529983	0.486469	0.18	0.126	1	1_ITP-Nplp2	cnn
2335	0.000531913	0.19126	0.285	0.211	1	1_ITP-Nplp2	GramD1B
2336	0.000538035	0.5214	0.066	0.035	1	1_ITP-Nplp2	Scr
2337	0.000538183	0.518016	0.08	0.046	1	1_ITP-Nplp2	CAH7
2338	0.000538695	0.300038	0.299	0.224	1	1_ITP-Nplp2	vsg
2339	0.000540803	0.157408	0.064	0.034	1	1_ITP-Nplp2	Mtpbeta
2340	0.000552738	0.740097	0.031	0.013	1	1_ITP-Nplp2	CG13795
2341	0.000555059	0.16644	0.238	0.169	1	1_ITP-Nplp2	Pgi
2342	0.000555617	0.667856	0.195	0.139	1	1_ITP-Nplp2	hoe1
2343	0.000556306	0.315477	0.113	0.07	1	1_ITP-Nplp2	Cyp6g1
2344	0.000557905	0.375183	0.055	0.028	1	1_ITP-Nplp2	Dip-B
2345	0.000561378	0.492102	0.186	0.131	1	1_ITP-Nplp2	Gclc
2346	0.000562395	0.977169	0.053	0.027	1	1_ITP-Nplp2	Rh50
2347	0.000563208	0.437151	0.102	0.063	1	1_ITP-Nplp2	CG11151
2348	0.000563721	0.315041	0.244	0.18	1	1_ITP-Nplp2	SCaMC
2349	0.000566418	0.210035	0.225	0.162	1	1_ITP-Nplp2	Zasp52
2350	0.000574914	0.133796	0.443	0.349	1	1_ITP-Nplp2	trx
2351	0.000576667	1.44749	0.027	0.01	1	1_ITP-Nplp2	Ser
2352	0.000578529	0.745716	0.066	0.036	1	1_ITP-Nplp2	CG13369
2353	0.000580542	0.457256	0.049	0.024	1	1_ITP-Nplp2	Gip
2354	0.000585762	0.611249	0.076	0.043	1	1_ITP-Nplp2	Kr-h2
2355	0.000585886	0.351678	0.541	0.444	1	1_ITP-Nplp2	kuz
2356	0.000592821	0.212771	0.174	0.119	1	1_ITP-Nplp2	PCB
2357	0.000593196	0.570467	0.068	0.037	1	1_ITP-Nplp2	babos
2358	0.000593509	0.272346	0.301	0.23	1	1_ITP-Nplp2	Nost
2359	0.000595762	0.921828	0.051	0.026	1	1_ITP-Nplp2	Had1
2360	0.000596606	1.12763	0.027	0.01	1	1_ITP-Nplp2	ICA69
2361	0.000600545	0.22373	0.568	0.473	1	1_ITP-Nplp2	pyd
2362	0.000604416	0.128656	0.352	0.27	1	1_ITP-Nplp2	Gpdh1
2363	0.000608726	0.796091	0.037	0.016	1	1_ITP-Nplp2	CG31100
2364	0.000609563	0.211562	0.275	0.2	1	1_ITP-Nplp2	step
2365	0.000610087	0.880891	0.105	0.065	1	1_ITP-Nplp2	Ncc69
2366	0.000611029	1.0967	0.033	0.014	1	1_ITP-Nplp2	CG7997
2367	0.000611361	0.158122	0.33	0.252	1	1_ITP-Nplp2	CG17124
2368	0.000613818	0.500684	0.107	0.066	1	1_ITP-Nplp2	Gpat4
2369	0.000615289	1.53484	0.027	0.01	1	1_ITP-Nplp2	RhoGAP16F
2370	0.000621439	0.934818	0.033	0.014	1	1_ITP-Nplp2	Slh
2371	0.000636861	0.398255	0.203	0.143	1	1_ITP-Nplp2	CG11050
2372	0.000641018	0.752471	0.049	0.024	1	1_ITP-Nplp2	CG2004
2373	0.000645616	0.711836	0.074	0.042	1	1_ITP-Nplp2	CG5793
2374	0.000645853	0.872789	0.041	0.019	1	1_ITP-Nplp2	blp
2375	0.000646652	1.15557	0.043	0.02	1	1_ITP-Nplp2	CG13003
2376	0.000649526	0.600637	0.078	0.045	1	1_ITP-Nplp2	cl
2377	0.000650039	0.580413	0.082	0.048	1	1_ITP-Nplp2	Mtch
2378	0.000661522	1.11844	0.018	0.006	1	1_ITP-Nplp2	CG1835
2379	0.000663048	0.346654	0.174	0.12	1	1_ITP-Nplp2	RpL34a
2380	0.000664929	0.572103	0.08	0.046	1	1_ITP-Nplp2	zyd
2381	0.000670027	1.03444	0.033	0.014	1	1_ITP-Nplp2	prod
2382	0.000670596	0.32219	0.176	0.122	1	1_ITP-Nplp2	CG31523
2383	0.000672647	0.679486	0.096	0.059	1	1_ITP-Nplp2	Fs
2384	0.000675292	0.773235	0.039	0.018	1	1_ITP-Nplp2	Ugt37D1
2385	0.000679858	0.807438	0.072	0.041	1	1_ITP-Nplp2	PHGPx
2386	0.000680705	0.482533	0.184	0.131	1	1_ITP-Nplp2	ReepA
2387	0.000680798	0.782436	0.023	0.008	1	1_ITP-Nplp2	CG8768
2388	0.000685983	0.301373	0.135	0.089	1	1_ITP-Nplp2	MSBP
2389	0.000688344	0.952454	0.039	0.018	1	1_ITP-Nplp2	se
2390	0.000689965	0.462922	0.129	0.084	1	1_ITP-Nplp2	Hsc70-5
2391	0.000695774	0.626755	0.057	0.03	1	1_ITP-Nplp2	ft
2392	0.000708417	0.224413	0.145	0.096	1	1_ITP-Nplp2	CG9628
2393	0.000709271	0.956369	0.033	0.014	1	1_ITP-Nplp2	CG4598
2394	0.000709579	1.55921	0.01	0.002	1	1_ITP-Nplp2	Obp83ef
2395	0.000718332	0.621796	0.072	0.04	1	1_ITP-Nplp2	CG7084
2396	0.000722001	0.408001	0.186	0.132	1	1_ITP-Nplp2	Nak
2397	0.000724316	0.194463	0.887	0.849	1	1_ITP-Nplp2	bun
2398	0.000724632	0.712582	0.031	0.013	1	1_ITP-Nplp2	GILT2
2399	0.000731393	0.259173	0.428	0.341	1	1_ITP-Nplp2	RpS24
2400	0.000733754	0.372366	0.256	0.191	1	1_ITP-Nplp2	wts
2401	0.000739251	0.178473	0.186	0.129	1	1_ITP-Nplp2	COX5A
2402	0.000743396	0.949786	0.031	0.013	1	1_ITP-Nplp2	CG8008
2403	0.00074734	0.992126	0.025	0.009	1	1_ITP-Nplp2	CG17361
2404	0.000748783	0.38111	0.201	0.145	1	1_ITP-Nplp2	Paics
2405	0.000751432	0.974317	0.047	0.023	1	1_ITP-Nplp2	CG10338
2406	0.000758242	1.05383	0.018	0.006	1	1_ITP-Nplp2	CG13458
2407	0.000767651	0.626646	0.068	0.037	1	1_ITP-Nplp2	bai
2408	0.000769792	0.415036	0.078	0.045	1	1_ITP-Nplp2	CG5326
2409	0.000775143	0.361096	0.232	0.169	1	1_ITP-Nplp2	dnr1
2410	0.000781825	0.314462	0.125	0.081	1	1_ITP-Nplp2	KdelR
2411	0.000787419	0.743411	0.035	0.015	1	1_ITP-Nplp2	scat
2412	0.000787506	0.472419	0.133	0.088	1	1_ITP-Nplp2	tth
2413	0.000790923	0.596524	0.178	0.125	1	1_ITP-Nplp2	bnb
2414	0.000807098	0.511808	0.051	0.026	1	1_ITP-Nplp2	AdSL
2415	0.000818226	0.367008	0.207	0.15	1	1_ITP-Nplp2	CG9281
2416	0.000821651	0.725899	0.078	0.045	1	1_ITP-Nplp2	CG10237
2417	0.00082198	1.15725	0.029	0.012	1	1_ITP-Nplp2	CG30285
2418	0.000828479	0.620841	0.096	0.059	1	1_ITP-Nplp2	Tak1
2419	0.000829354	0.223207	0.344	0.267	1	1_ITP-Nplp2	CG1578
2420	0.000836875	0.525529	0.117	0.075	1	1_ITP-Nplp2	Prat2
2421	0.00084615	1.25971	0.039	0.018	1	1_ITP-Nplp2	Cyp6a9
2422	0.000852401	0.896552	0.014	0.004	1	1_ITP-Nplp2	CG14966
2423	0.000853623	0.648711	0.049	0.025	1	1_ITP-Nplp2	Pld
2424	0.000867596	1.87011	0.023	0.008	1	1_ITP-Nplp2	P5cr
2425	0.000871205	0.635116	0.033	0.014	1	1_ITP-Nplp2	CG32163
2426	0.000871463	2.06377	0.012	0.003	1	1_ITP-Nplp2	CG13609
2427	0.000876767	0.105585	0.465	0.367	1	1_ITP-Nplp2	Acsl
2428	0.000886747	1.57644	0.02	0.007	1	1_ITP-Nplp2	GstE7
2429	0.000900332	0.194052	0.326	0.25	1	1_ITP-Nplp2	Vha55
2430	0.000903057	0.314316	0.189	0.133	1	1_ITP-Nplp2	CG17508
2431	0.000903108	0.362425	0.08	0.047	1	1_ITP-Nplp2	Faf2
2432	0.000903127	0.683935	0.045	0.022	1	1_ITP-Nplp2	CG11790
2433	0.000913503	0.763174	0.031	0.013	1	1_ITP-Nplp2	CG13982
2434	0.00092372	0.397799	0.115	0.074	1	1_ITP-Nplp2	dsb
2435	0.000923834	0.680373	0.072	0.041	1	1_ITP-Nplp2	CG32280
2436	0.000950305	0.903479	0.025	0.009	1	1_ITP-Nplp2	egr
2437	0.000965207	1.19399	0.039	0.018	1	1_ITP-Nplp2	CG31207
2438	0.000966766	0.914421	0.059	0.032	1	1_ITP-Nplp2	Tsp5D
2439	0.000973816	1.73951	0.014	0.004	1	1_ITP-Nplp2	Cyp6a21
2440	0.000977471	0.304599	0.039	0.018	1	1_ITP-Nplp2	Cpr67B
2441	0.000984769	1.4598	0.014	0.004	1	1_ITP-Nplp2	Smug
2442	0.000989064	0.431492	0.068	0.038	1	1_ITP-Nplp2	ND-24
2443	0.000992686	0.234863	0.197	0.14	1	1_ITP-Nplp2	Naprt
2444	0.000993573	0.558675	0.111	0.071	1	1_ITP-Nplp2	BomS3
2445	0.00100281	0.48413	0.205	0.148	1	1_ITP-Nplp2	Arf1
2446	0.00100571	0.550305	0.082	0.049	1	1_ITP-Nplp2	Act87E
2447	0.00100657	0.640121	0.055	0.029	1	1_ITP-Nplp2	CG11841
2448	0.00100669	0.822593	0.088	0.054	1	1_ITP-Nplp2	CG31869
2449	0.00101359	0.202758	0.725	0.645	1	1_ITP-Nplp2	sima
2450	0.00101717	0.699187	0.107	0.067	1	1_ITP-Nplp2	Dso2
2451	0.00102685	0.250807	0.309	0.239	1	1_ITP-Nplp2	CG1640
2452	0.00103247	0.719567	0.023	0.008	1	1_ITP-Nplp2	CG3808
2453	0.00103334	0.753715	0.133	0.09	1	1_ITP-Nplp2	CAH3
2454	0.00103365	1.01757	0.08	0.048	1	1_ITP-Nplp2	ltl
2455	0.00103905	0.154911	0.363	0.28	1	1_ITP-Nplp2	Su(Tpl)
2456	0.00104131	0.716193	0.08	0.047	1	1_ITP-Nplp2	Magi
2457	0.00105137	0.143411	0.172	0.119	1	1_ITP-Nplp2	levy
2458	0.00105342	0.879371	0.031	0.013	1	1_ITP-Nplp2	lft
2459	0.00105807	0.417963	0.051	0.026	1	1_ITP-Nplp2	Cwc25
2460	0.00106534	0.918974	0.078	0.046	1	1_ITP-Nplp2	hdly
2461	0.00106563	0.214486	0.219	0.159	1	1_ITP-Nplp2	Df31
2462	0.00107156	0.861228	0.029	0.012	1	1_ITP-Nplp2	CG4332
2463	0.00109116	0.406727	0.051	0.026	1	1_ITP-Nplp2	phu
2464	0.00109299	1.11918	0.043	0.021	1	1_ITP-Nplp2	euc
2465	0.00109448	0.332166	0.26	0.198	1	1_ITP-Nplp2	retm
2466	0.00109633	0.61367	0.055	0.029	1	1_ITP-Nplp2	CG8112
2467	0.00110497	0.366515	0.145	0.099	1	1_ITP-Nplp2	poe
2468	0.00110558	1.1503	0.023	0.008	1	1_ITP-Nplp2	TyrRII
2469	0.00110862	0.956355	0.018	0.006	1	1_ITP-Nplp2	obst-A
2470	0.00110931	0.223799	0.154	0.104	1	1_ITP-Nplp2	scu
2471	0.00110945	0.271092	0.168	0.117	1	1_ITP-Nplp2	EDTP
2472	0.00111442	1.18662	0.029	0.012	1	1_ITP-Nplp2	TFAM
2473	0.0011273	0.435823	0.094	0.058	1	1_ITP-Nplp2	Gabat
2474	0.00113403	0.747225	0.016	0.005	1	1_ITP-Nplp2	CG4630
2475	0.00113825	0.125431	0.422	0.333	1	1_ITP-Nplp2	crp
2476	0.00114418	0.646999	0.115	0.075	1	1_ITP-Nplp2	Ras85D
2477	0.00114748	0.310618	0.107	0.067	1	1_ITP-Nplp2	CG10365
2478	0.00115106	1.72377	0.023	0.008	1	1_ITP-Nplp2	NimB1
2479	0.00116073	0.531448	0.105	0.066	1	1_ITP-Nplp2	eIF3l
2480	0.00116126	0.333539	0.332	0.261	1	1_ITP-Nplp2	CG7029
2481	0.00116329	2.47933	0.01	0.002	1	1_ITP-Nplp2	CG8046
2482	0.00116581	0.150389	0.383	0.3	1	1_ITP-Nplp2	Ogdh
2483	0.00118351	0.471362	0.086	0.052	1	1_ITP-Nplp2	CG9467
2484	0.00118982	0.587955	0.16	0.112	1	1_ITP-Nplp2	mbc
2485	0.0011928	0.217305	0.23	0.169	1	1_ITP-Nplp2	CG14441
2486	0.0012009	0.736504	0.096	0.06	1	1_ITP-Nplp2	CG16953
2487	0.00120474	0.403175	0.088	0.053	1	1_ITP-Nplp2	GstT4
2488	0.00121621	0.244819	0.801	0.71	1	1_ITP-Nplp2	shot
2489	0.00122476	0.641533	0.098	0.062	1	1_ITP-Nplp2	shg
2490	0.00123717	0.341594	0.129	0.085	1	1_ITP-Nplp2	Kcmf1
2491	0.00125069	0.553723	0.102	0.065	1	1_ITP-Nplp2	Oatp74D
2492	0.00127616	1.08685	0.016	0.005	1	1_ITP-Nplp2	CG30345
2493	0.00128509	0.602624	0.057	0.031	1	1_ITP-Nplp2	kune
2494	0.00129	0.505902	0.055	0.03	1	1_ITP-Nplp2	Rab18
2495	0.00129086	1.14053	0.027	0.011	1	1_ITP-Nplp2	QC
2496	0.00129574	0.563526	0.051	0.027	1	1_ITP-Nplp2	Galt
2497	0.00131618	0.277314	0.152	0.104	1	1_ITP-Nplp2	muc
2498	0.00132845	1.12936	0.023	0.009	1	1_ITP-Nplp2	KFase
2499	0.0013344	0.418632	0.092	0.057	1	1_ITP-Nplp2	CG6870
2500	0.0013364	0.227222	0.299	0.232	1	1_ITP-Nplp2	AcCoAS
2501	0.00133891	0.108749	0.053	0.028	1	1_ITP-Nplp2	Mp20
2502	0.00137279	0.511328	0.121	0.08	1	1_ITP-Nplp2	Gclm
2503	0.0013756	0.870107	0.033	0.015	1	1_ITP-Nplp2	CG1441
2504	0.00137785	0.387397	0.045	0.023	1	1_ITP-Nplp2	CG1136
2505	0.00139228	0.104264	0.426	0.337	1	1_ITP-Nplp2	conu
2506	0.00141409	0.494322	0.273	0.209	1	1_ITP-Nplp2	Atet
2507	0.00142	0.351788	0.168	0.118	1	1_ITP-Nplp2	ND-PDSW
2508	0.00142088	1.87174	0.016	0.005	1	1_ITP-Nplp2	GNBP1
2509	0.0014271	0.327539	0.07	0.04	1	1_ITP-Nplp2	CG1124
2510	0.00143534	0.780769	0.037	0.017	1	1_ITP-Nplp2	mth
2511	0.00143609	1.46327	0.016	0.005	1	1_ITP-Nplp2	CG12883
2512	0.00144671	0.538004	0.084	0.051	1	1_ITP-Nplp2	CG7778
2513	0.00144728	0.282057	0.107	0.068	1	1_ITP-Nplp2	Sec61beta
2514	0.00145542	0.296821	0.332	0.261	1	1_ITP-Nplp2	LRP1
2515	0.00145923	0.593196	0.051	0.027	1	1_ITP-Nplp2	geko
2516	0.00146407	0.320384	0.119	0.077	1	1_ITP-Nplp2	ras
2517	0.00146423	0.190484	0.088	0.054	1	1_ITP-Nplp2	mfas
2518	0.00146841	0.345034	0.055	0.03	1	1_ITP-Nplp2	Gbp1
2519	0.00147169	0.115807	0.199	0.142	1	1_ITP-Nplp2	CG4911
2520	0.00147453	0.911655	0.025	0.01	1	1_ITP-Nplp2	CG7156
2521	0.00147479	0.97728	0.016	0.005	1	1_ITP-Nplp2	CG14882
2522	0.00149499	1.37212	0.01	0.003	1	1_ITP-Nplp2	CG13022
2523	0.00150843	2.21885	0.018	0.006	1	1_ITP-Nplp2	Duox
2524	0.00150908	0.422624	0.156	0.109	1	1_ITP-Nplp2	nrv1
2525	0.00151892	0.124373	0.168	0.117	1	1_ITP-Nplp2	Uev1A
2526	0.00153134	0.242929	0.121	0.079	1	1_ITP-Nplp2	Lnk
2527	0.00155281	0.199494	0.316	0.245	1	1_ITP-Nplp2	bic
2528	0.00155597	0.368066	0.07	0.04	1	1_ITP-Nplp2	CG10621
2529	0.00155817	1.08774	0.012	0.003	1	1_ITP-Nplp2	Tsp42Ec
2530	0.0015639	0.701936	0.049	0.026	1	1_ITP-Nplp2	mthl10
2531	0.00156609	0.399953	0.166	0.117	1	1_ITP-Nplp2	Jafrac1
2532	0.00157062	0.406597	0.035	0.016	1	1_ITP-Nplp2	Nbr
2533	0.0015719	1.73788	0.014	0.004	1	1_ITP-Nplp2	GstE8
2534	0.00157292	0.6533	0.043	0.021	1	1_ITP-Nplp2	dap
2535	0.0015791	0.376423	0.084	0.051	1	1_ITP-Nplp2	CG8745
2536	0.00158626	0.121747	0.055	0.03	1	1_ITP-Nplp2	CG4119
2537	0.00159351	1.23843	0.027	0.011	1	1_ITP-Nplp2	DNaseII
2538	0.00162127	0.446489	0.115	0.075	1	1_ITP-Nplp2	CG17734
2539	0.00162245	0.508288	0.039	0.019	1	1_ITP-Nplp2	Gld2
2540	0.00164089	0.505819	0.045	0.023	1	1_ITP-Nplp2	Drsl5
2541	0.00164537	0.420774	0.033	0.015	1	1_ITP-Nplp2	snf
2542	0.00165514	0.439391	0.135	0.092	1	1_ITP-Nplp2	speck
2543	0.00166326	0.447178	0.113	0.074	1	1_ITP-Nplp2	ND-SGDH
2544	0.00166888	0.246795	0.109	0.07	1	1_ITP-Nplp2	Daxx
2545	0.00167643	0.737562	0.045	0.023	1	1_ITP-Nplp2	CG4239
2546	0.00169003	0.307194	0.057	0.031	1	1_ITP-Nplp2	lz
2547	0.00169108	0.293994	0.105	0.067	1	1_ITP-Nplp2	Act57B
2548	0.00170988	0.407835	0.082	0.049	1	1_ITP-Nplp2	SPE
2549	0.00171227	0.969678	0.031	0.014	1	1_ITP-Nplp2	Mys45A
2550	0.0017141	0.52268	0.041	0.02	1	1_ITP-Nplp2	CG30159
2551	0.00171768	0.156312	0.201	0.146	1	1_ITP-Nplp2	Atf3
2552	0.00171938	0.817782	0.084	0.052	1	1_ITP-Nplp2	CHKov1
2553	0.00172155	0.331992	0.117	0.077	1	1_ITP-Nplp2	Npc2g
2554	0.00172439	0.525647	0.039	0.019	1	1_ITP-Nplp2	alphaCOP
2555	0.00174128	1.40316	0.029	0.012	1	1_ITP-Nplp2	CG43291
2556	0.00174132	0.859694	0.055	0.03	1	1_ITP-Nplp2	CG8839
2557	0.00175721	0.976065	0.043	0.022	1	1_ITP-Nplp2	mt:ND6
2558	0.00176068	0.899904	0.045	0.023	1	1_ITP-Nplp2	CG16926
2559	0.00176852	0.43092	0.123	0.082	1	1_ITP-Nplp2	Tab2
2560	0.00177004	1.28972	0.031	0.014	1	1_ITP-Nplp2	Cog4
2561	0.00177081	0.798478	0.033	0.015	1	1_ITP-Nplp2	Polr2K
2562	0.00178317	1.11091	0.027	0.011	1	1_ITP-Nplp2	CG10343
2563	0.00179042	1.09799	0.023	0.009	1	1_ITP-Nplp2	Cep135
2564	0.00179213	0.104525	0.234	0.172	1	1_ITP-Nplp2	tim
2565	0.00180171	0.65494	0.041	0.02	1	1_ITP-Nplp2	CSN4
2566	0.00180184	0.307409	0.549	0.464	1	1_ITP-Nplp2	ct
2567	0.00181229	0.877579	0.023	0.009	1	1_ITP-Nplp2	CG9312
2568	0.00181562	0.157994	0.193	0.139	1	1_ITP-Nplp2	ATPsynB
2569	0.00181843	1.80979	0.014	0.004	1	1_ITP-Nplp2	Mtkl
2570	0.00184389	0.279756	0.309	0.243	1	1_ITP-Nplp2	CG42258
2571	0.00185013	0.945162	0.033	0.015	1	1_ITP-Nplp2	hyx
2572	0.00186178	0.521262	0.059	0.033	1	1_ITP-Nplp2	moody
2573	0.00186429	1.1619	0.014	0.004	1	1_ITP-Nplp2	CG17107
2574	0.0018689	0.764304	0.041	0.02	1	1_ITP-Nplp2	CG2061
2575	0.00188798	0.271625	0.076	0.045	1	1_ITP-Nplp2	Stam
2576	0.00190707	0.474151	0.068	0.039	1	1_ITP-Nplp2	deltaCOP
2577	0.00191631	0.269555	0.105	0.067	1	1_ITP-Nplp2	HERC2
2578	0.00192071	0.858699	0.02	0.008	1	1_ITP-Nplp2	CG7488
2579	0.00192916	1.40218	0.018	0.007	1	1_ITP-Nplp2	mei-W68
2580	0.00193289	0.891246	0.039	0.019	1	1_ITP-Nplp2	CG6891
2581	0.00193346	1.35683	0.018	0.007	1	1_ITP-Nplp2	elg1
2582	0.00194227	0.394557	0.084	0.052	1	1_ITP-Nplp2	ago
2583	0.00196328	0.275737	0.139	0.095	1	1_ITP-Nplp2	Cyt-b5
2584	0.00196561	0.327683	0.035	0.016	1	1_ITP-Nplp2	tgo
2585	0.00196587	0.321435	0.059	0.033	1	1_ITP-Nplp2	CG12012
2586	0.00197569	0.63201	0.047	0.025	1	1_ITP-Nplp2	CG14109
2587	0.00197692	0.906121	0.061	0.035	1	1_ITP-Nplp2	pr
2588	0.00197987	0.369649	0.02	0.008	1	1_ITP-Nplp2	CG2875
2589	0.00198056	0.182754	0.305	0.236	1	1_ITP-Nplp2	eIF1A
2590	0.00198598	0.475432	0.098	0.063	1	1_ITP-Nplp2	Pdhb
2591	0.00199681	0.486735	0.049	0.026	1	1_ITP-Nplp2	Ugt49B1
2592	0.00201647	0.208721	0.109	0.07	1	1_ITP-Nplp2	ytr
2593	0.00201766	0.209574	0.367	0.292	1	1_ITP-Nplp2	Frl
2594	0.00202022	1.75493	0.023	0.009	1	1_ITP-Nplp2	CG5335
2595	0.002022	0.860144	0.035	0.016	1	1_ITP-Nplp2	CG13856
2596	0.00202685	0.273291	0.152	0.105	1	1_ITP-Nplp2	Esyt2
2597	0.00202982	0.210415	0.162	0.113	1	1_ITP-Nplp2	CG14767
2598	0.00204229	1.08832	0.035	0.016	1	1_ITP-Nplp2	Arc42
2599	0.00204985	0.950565	0.043	0.022	1	1_ITP-Nplp2	Cdk4
2600	0.00207648	0.124034	0.607	0.493	1	1_ITP-Nplp2	CtBP
2601	0.00209949	0.583241	0.061	0.035	1	1_ITP-Nplp2	ine
2602	0.00212016	0.74421	0.027	0.011	1	1_ITP-Nplp2	mRpL18
2603	0.00212125	0.621057	0.043	0.022	1	1_ITP-Nplp2	caup
2604	0.00216186	1.11474	0.031	0.014	1	1_ITP-Nplp2	Dronc
2605	0.00216676	0.136136	0.508	0.414	1	1_ITP-Nplp2	DOR
2606	0.00216879	0.177694	0.352	0.277	1	1_ITP-Nplp2	shn
2607	0.00217534	1.426	0.012	0.004	1	1_ITP-Nplp2	Cyp4c3
2608	0.0021827	0.53358	0.137	0.095	1	1_ITP-Nplp2	CG31705
2609	0.00219103	1.27512	0.025	0.01	1	1_ITP-Nplp2	CG30291
2610	0.00219112	0.256519	0.1	0.064	1	1_ITP-Nplp2	ERp60
2611	0.002192	0.250561	0.164	0.115	1	1_ITP-Nplp2	UGP
2612	0.00219876	1.2435	0.012	0.004	1	1_ITP-Nplp2	FMRFa
2613	0.00221102	1.84876	0.02	0.008	1	1_ITP-Nplp2	E(spl)mbeta-HLH
2614	0.00222074	0.183394	0.258	0.196	1	1_ITP-Nplp2	Trpm
2615	0.00224501	0.616827	0.066	0.038	1	1_ITP-Nplp2	Abi
2616	0.00227495	0.106438	0.611	0.507	1	1_ITP-Nplp2	Hipk
2617	0.00228451	0.815536	0.078	0.048	1	1_ITP-Nplp2	Swim
2618	0.00228734	0.251813	0.059	0.033	1	1_ITP-Nplp2	Sod3
2619	0.0023101	0.911386	0.061	0.035	1	1_ITP-Nplp2	hop
2620	0.00231776	1.07267	0.01	0.003	1	1_ITP-Nplp2	CG44815
2621	0.00232864	0.388753	0.211	0.157	1	1_ITP-Nplp2	Rgl
2622	0.00233087	0.738913	0.049	0.026	1	1_ITP-Nplp2	Notum
2623	0.00233454	0.456588	0.137	0.095	1	1_ITP-Nplp2	pug
2624	0.002343	1.13154	0.027	0.011	1	1_ITP-Nplp2	epsilonCOP
2625	0.00234676	0.116635	0.131	0.088	1	1_ITP-Nplp2	Lsp1beta
2626	0.00234937	0.599481	0.078	0.048	1	1_ITP-Nplp2	Rel
2627	0.00237005	0.18428	0.049	0.026	1	1_ITP-Nplp2	Fbxl7
2628	0.00237242	0.420392	0.088	0.055	1	1_ITP-Nplp2	Tom40
2629	0.00237478	0.883775	0.033	0.015	1	1_ITP-Nplp2	CG7059
2630	0.00238262	0.650491	0.035	0.017	1	1_ITP-Nplp2	l(1)10Bb
2631	0.00239176	0.477721	0.125	0.085	1	1_ITP-Nplp2	Dic1
2632	0.00240249	0.305603	0.113	0.074	1	1_ITP-Nplp2	CG42327
2633	0.00240794	0.828607	0.066	0.038	1	1_ITP-Nplp2	CG8586
2634	0.00242059	0.258168	0.166	0.118	1	1_ITP-Nplp2	eIF4E1
2635	0.00244786	0.380518	0.211	0.159	1	1_ITP-Nplp2	Fhos
2636	0.00245407	0.202109	0.58	0.492	1	1_ITP-Nplp2	RpL35
2637	0.00245514	0.80086	0.033	0.015	1	1_ITP-Nplp2	Iswi
2638	0.00247209	0.432572	0.133	0.091	1	1_ITP-Nplp2	Glt
2639	0.00247407	0.407565	0.098	0.063	1	1_ITP-Nplp2	Hn
2640	0.00247893	0.153502	0.094	0.06	1	1_ITP-Nplp2	CG34227
2641	0.00248501	1.29056	0.033	0.015	1	1_ITP-Nplp2	Fitm
2642	0.00248847	0.228711	0.23	0.173	1	1_ITP-Nplp2	CG2519
2643	0.00249713	0.150017	0.244	0.186	1	1_ITP-Nplp2	Pde8
2644	0.00251327	1.12017	0.02	0.008	1	1_ITP-Nplp2	CG11656
2645	0.00252284	1.08063	0.027	0.012	1	1_ITP-Nplp2	CG8249
2646	0.00254098	0.503807	0.176	0.128	1	1_ITP-Nplp2	Mi-2
2647	0.00255076	0.136268	0.219	0.162	1	1_ITP-Nplp2	Pp2C1
2648	0.00255879	0.396394	0.084	0.052	1	1_ITP-Nplp2	MFS14
2649	0.00255902	0.149026	0.42	0.342	1	1_ITP-Nplp2	hzg
2650	0.00257427	0.71299	0.023	0.009	1	1_ITP-Nplp2	Pmm2
2651	0.00257784	0.705622	0.029	0.013	1	1_ITP-Nplp2	Rpe
2652	0.00258812	0.974653	0.025	0.01	1	1_ITP-Nplp2	CG3163
2653	0.00268858	1.35112	0.025	0.01	1	1_ITP-Nplp2	O-fut2
2654	0.0026974	0.322291	0.252	0.194	1	1_ITP-Nplp2	Cda5
2655	0.0027023	1.0808	0.018	0.007	1	1_ITP-Nplp2	Dis3
2656	0.00270881	0.329906	0.275	0.213	1	1_ITP-Nplp2	LpR2
2657	0.00271526	0.127529	0.352	0.278	1	1_ITP-Nplp2	egh
2658	0.00272872	1.56604	0.02	0.008	1	1_ITP-Nplp2	CG33296
2659	0.00277016	2.43647	0.01	0.003	1	1_ITP-Nplp2	CG14892
2660	0.00278468	0.208249	0.164	0.117	1	1_ITP-Nplp2	cbt
2661	0.0027924	0.291595	0.139	0.097	1	1_ITP-Nplp2	Nop17l
2662	0.00279309	1.71393	0.01	0.003	1	1_ITP-Nplp2	Pgant8
2663	0.00280112	0.315956	0.119	0.08	1	1_ITP-Nplp2	Pi3K21B
2664	0.00281207	1.22785	0.01	0.003	1	1_ITP-Nplp2	CG5849
2665	0.0028251	0.174341	0.326	0.257	1	1_ITP-Nplp2	Eip74EF
2666	0.00283374	0.513313	0.039	0.019	1	1_ITP-Nplp2	CG1889
2667	0.00283784	1.1272	0.035	0.017	1	1_ITP-Nplp2	Cyp317a1
2668	0.00283824	0.197612	0.795	0.749	1	1_ITP-Nplp2	cpo
2669	0.00285134	0.2809	0.061	0.035	1	1_ITP-Nplp2	CG31195
2670	0.00285709	0.258984	0.092	0.059	1	1_ITP-Nplp2	cue
2671	0.00287287	0.458525	0.051	0.028	1	1_ITP-Nplp2	Hydr1
2672	0.00288489	0.645827	0.035	0.017	1	1_ITP-Nplp2	ImpL2
2673	0.00289837	0.181376	0.191	0.138	1	1_ITP-Nplp2	UQCR-Q
2674	0.00289965	0.767109	0.072	0.044	1	1_ITP-Nplp2	Sec61alpha
2675	0.00290429	0.837512	0.029	0.013	1	1_ITP-Nplp2	Ech1
2676	0.00290585	0.308117	0.105	0.069	1	1_ITP-Nplp2	Scp2
2677	0.00294837	0.236174	0.197	0.145	1	1_ITP-Nplp2	CG2926
2678	0.00295308	0.220163	0.244	0.186	1	1_ITP-Nplp2	Fer1HCH
2679	0.00297018	0.57027	0.074	0.045	1	1_ITP-Nplp2	Rpn6
2680	0.00297553	0.42608	0.078	0.048	1	1_ITP-Nplp2	RhoGAP92B
2681	0.00298809	0.220156	0.139	0.096	1	1_ITP-Nplp2	CG7332
2682	0.00299614	1.16915	0.016	0.006	1	1_ITP-Nplp2	Grip128
2683	0.00299766	0.727171	0.053	0.03	1	1_ITP-Nplp2	Sec8
2684	0.00300274	0.719069	0.047	0.025	1	1_ITP-Nplp2	Jheh2
2685	0.00300791	0.469918	0.037	0.018	1	1_ITP-Nplp2	CG11279
2686	0.00300855	0.147627	0.568	0.475	1	1_ITP-Nplp2	Pde9
2687	0.00302668	0.174032	0.141	0.098	1	1_ITP-Nplp2	CG41128
2688	0.00303638	0.179798	0.201	0.148	1	1_ITP-Nplp2	Usp10
2689	0.0030441	0.282618	0.047	0.025	1	1_ITP-Nplp2	CG15739
2690	0.00304655	1.05933	0.016	0.006	1	1_ITP-Nplp2	Ugt35E2
2691	0.00306105	0.528241	0.074	0.045	1	1_ITP-Nplp2	CG4360
2692	0.00309949	0.657052	0.072	0.043	1	1_ITP-Nplp2	Arpc1
2693	0.00311971	0.384521	0.113	0.075	1	1_ITP-Nplp2	CG9812
2694	0.00311971	0.552182	0.037	0.018	1	1_ITP-Nplp2	CG32726
2695	0.0031235	0.71727	0.045	0.024	1	1_ITP-Nplp2	CG15611
2696	0.00312539	0.369934	0.227	0.173	1	1_ITP-Nplp2	cora
2697	0.00312684	1.13935	0.033	0.016	1	1_ITP-Nplp2	CG3626
2698	0.00313062	0.172663	0.32	0.251	1	1_ITP-Nplp2	PyK
2699	0.00315224	0.232151	0.43	0.355	1	1_ITP-Nplp2	rin
2700	0.00317113	1.00022	0.027	0.012	1	1_ITP-Nplp2	CG9119
2701	0.00317983	0.696185	0.037	0.018	1	1_ITP-Nplp2	CG15019
2702	0.00318418	0.297696	0.133	0.092	1	1_ITP-Nplp2	htt
2703	0.00319	1.13018	0.029	0.013	1	1_ITP-Nplp2	Atu
2704	0.00320533	0.48697	0.057	0.033	1	1_ITP-Nplp2	Fmo-2
2705	0.00321354	0.375593	0.035	0.017	1	1_ITP-Nplp2	Chsy
2706	0.00322076	1.32532	0.02	0.008	1	1_ITP-Nplp2	CG5854
2707	0.00322936	0.195733	0.344	0.275	1	1_ITP-Nplp2	Csk
2708	0.0032373	0.393647	0.066	0.039	1	1_ITP-Nplp2	sas
2709	0.00323744	1.17802	0.033	0.016	1	1_ITP-Nplp2	Pfdn5
2710	0.00324026	0.138572	0.465	0.383	1	1_ITP-Nplp2	crol
2711	0.00324039	0.635959	0.051	0.028	1	1_ITP-Nplp2	Pfas
2712	0.00327949	0.324326	0.178	0.13	1	1_ITP-Nplp2	Met
2713	0.00329785	0.100485	0.217	0.162	1	1_ITP-Nplp2	ome
2714	0.00331238	0.414814	0.189	0.141	1	1_ITP-Nplp2	Aldh-III
2715	0.00331667	1.39515	0.029	0.013	1	1_ITP-Nplp2	CG32354
2716	0.00336608	2.36203	0.01	0.003	1	1_ITP-Nplp2	Mvd
2717	0.00336941	0.46846	0.027	0.012	1	1_ITP-Nplp2	Sil1
2718	0.00338021	0.912992	0.031	0.014	1	1_ITP-Nplp2	Dpck
2719	0.00338137	0.151417	0.357	0.283	1	1_ITP-Nplp2	nocte
2720	0.00338213	0.669057	0.088	0.056	1	1_ITP-Nplp2	Obp99b
2721	0.00338521	0.265404	0.326	0.26	1	1_ITP-Nplp2	Lmpt
2722	0.00341734	0.369511	0.033	0.016	1	1_ITP-Nplp2	Vps2
2723	0.00343396	1.22381	0.025	0.011	1	1_ITP-Nplp2	NijA
2724	0.00343397	0.59607	0.074	0.045	1	1_ITP-Nplp2	Clc
2725	0.00344364	0.787214	0.01	0.003	1	1_ITP-Nplp2	kkv
2726	0.00345624	0.591604	0.068	0.041	1	1_ITP-Nplp2	EloB
2727	0.00346608	0.435096	0.07	0.042	1	1_ITP-Nplp2	sqh
2728	0.00346735	0.691487	0.051	0.028	1	1_ITP-Nplp2	SrpRalpha
2729	0.00348625	1.05145	0.045	0.024	1	1_ITP-Nplp2	puml
2730	0.00349714	0.214108	0.109	0.072	1	1_ITP-Nplp2	Jabba
2731	0.00349905	1.25893	0.037	0.019	1	1_ITP-Nplp2	Tsp42Ef
2732	0.00350384	0.500778	0.061	0.036	1	1_ITP-Nplp2	Ugt35B1
2733	0.00350964	0.736585	0.027	0.012	1	1_ITP-Nplp2	CG1092
2734	0.0035112	1.46378	0.012	0.004	1	1_ITP-Nplp2	beg
2735	0.00354456	0.439349	0.068	0.04	1	1_ITP-Nplp2	Gale
2736	0.00354798	0.461806	0.125	0.086	1	1_ITP-Nplp2	Sec31
2737	0.00357289	0.680951	0.039	0.02	1	1_ITP-Nplp2	Cyp12b2
2738	0.00357584	0.431018	0.094	0.061	1	1_ITP-Nplp2	AhcyL1
2739	0.00359287	0.232334	0.307	0.241	1	1_ITP-Nplp2	CG12991
2740	0.00359649	0.497368	0.037	0.018	1	1_ITP-Nplp2	CG15695
2741	0.0035976	0.494214	0.057	0.033	1	1_ITP-Nplp2	CG11752
2742	0.00360511	0.512878	0.043	0.023	1	1_ITP-Nplp2	CG10602
2743	0.00363527	0.438293	0.045	0.024	1	1_ITP-Nplp2	ptc
2744	0.00364125	1.00256	0.035	0.017	1	1_ITP-Nplp2	Ggt-1
2745	0.00364802	0.416806	0.113	0.076	1	1_ITP-Nplp2	CG4393
2746	0.0036525	0.788242	0.031	0.014	1	1_ITP-Nplp2	yellow-b
2747	0.00367997	0.888142	0.043	0.023	1	1_ITP-Nplp2	grass
2748	0.00368269	1.36222	0.025	0.011	1	1_ITP-Nplp2	CG33120
2749	0.00369094	0.512154	0.039	0.02	1	1_ITP-Nplp2	Sem1
2750	0.00369448	1.2597	0.023	0.009	1	1_ITP-Nplp2	Cyp4d8
2751	0.00371102	1.58946	0.016	0.006	1	1_ITP-Nplp2	ast
2752	0.00376468	0.237492	0.113	0.075	1	1_ITP-Nplp2	beat-Vc
2753	0.00377348	1.17237	0.016	0.006	1	1_ITP-Nplp2	bys
2754	0.00377467	0.459594	0.02	0.008	1	1_ITP-Nplp2	CG18048
2755	0.00378257	0.903706	0.041	0.021	1	1_ITP-Nplp2	Spn27A
2756	0.00378902	0.958491	0.023	0.009	1	1_ITP-Nplp2	GstD9
2757	0.00379694	0.152692	0.154	0.109	1	1_ITP-Nplp2	Klp98A
2758	0.00384593	0.266112	0.193	0.143	1	1_ITP-Nplp2	CG42542
2759	0.0039189	1.52873	0.025	0.011	1	1_ITP-Nplp2	CG13097
2760	0.00391909	0.123384	0.555	0.479	1	1_ITP-Nplp2	SNF4Agamma
2761	0.00392708	0.186586	0.566	0.478	1	1_ITP-Nplp2	RpL36A
2762	0.00397729	0.494572	0.105	0.07	1	1_ITP-Nplp2	Mkrn1
2763	0.00400326	0.718342	0.039	0.02	1	1_ITP-Nplp2	CG15279
2764	0.00400758	2.02361	0.012	0.004	1	1_ITP-Nplp2	CG33939
2765	0.00402922	0.125149	0.125	0.086	1	1_ITP-Nplp2	Stim
2766	0.00403773	0.173614	0.098	0.064	1	1_ITP-Nplp2	CG9705
2767	0.00404611	0.623743	0.027	0.012	1	1_ITP-Nplp2	CHKov2
2768	0.00408294	0.118989	0.137	0.095	1	1_ITP-Nplp2	RpL24-like
2769	0.00409442	1.39882	0.012	0.004	1	1_ITP-Nplp2	f
2770	0.00409623	0.808431	0.018	0.007	1	1_ITP-Nplp2	AANATL2
2771	0.00412317	0.208654	0.086	0.055	1	1_ITP-Nplp2	EMC1
2772	0.00412783	1.19053	0.01	0.003	1	1_ITP-Nplp2	okr
2773	0.00412914	1.71373	0.012	0.004	1	1_ITP-Nplp2	Gagr
2774	0.00412962	1.08632	0.023	0.009	1	1_ITP-Nplp2	Sr-CI
2775	0.00413498	0.840331	0.01	0.003	1	1_ITP-Nplp2	CG14655
2776	0.00414852	1.419	0.049	0.028	1	1_ITP-Nplp2	CG1632
2777	0.00415031	1.43355	0.016	0.006	1	1_ITP-Nplp2	CG10562
2778	0.00415921	0.608586	0.031	0.015	1	1_ITP-Nplp2	Vps53
2779	0.00417018	0.805126	0.037	0.019	1	1_ITP-Nplp2	CG13531
2780	0.0041889	0.775881	0.016	0.006	1	1_ITP-Nplp2	Mco1
2781	0.00419017	0.879437	0.057	0.033	1	1_ITP-Nplp2	CG10492
2782	0.00419835	0.201757	0.043	0.023	1	1_ITP-Nplp2	CG10428
2783	0.00421243	0.750614	0.037	0.019	1	1_ITP-Nplp2	CG31445
2784	0.00425634	1.23187	0.029	0.013	1	1_ITP-Nplp2	Zip48C
2785	0.00426459	0.609967	0.049	0.027	1	1_ITP-Nplp2	CG5966
2786	0.00426749	0.548805	0.047	0.026	1	1_ITP-Nplp2	CG8066
2787	0.00429652	1.23618	0.02	0.008	1	1_ITP-Nplp2	ecd
2788	0.00430919	1.26731	0.031	0.015	1	1_ITP-Nplp2	CG5382
2789	0.00432594	0.142326	0.328	0.259	1	1_ITP-Nplp2	bin3
2790	0.00436283	0.769314	0.025	0.011	1	1_ITP-Nplp2	b
2791	0.00436632	0.180097	0.096	0.063	1	1_ITP-Nplp2	Mvl
2792	0.00438204	0.230479	0.049	0.027	1	1_ITP-Nplp2	CG42319
2793	0.00440345	0.355339	0.17	0.124	1	1_ITP-Nplp2	CG14995
2794	0.00442524	0.197745	0.076	0.047	1	1_ITP-Nplp2	Vdup1
2795	0.00443447	0.486781	0.043	0.023	1	1_ITP-Nplp2	BomBc3
2796	0.00447196	0.66078	0.047	0.026	1	1_ITP-Nplp2	Kaz1-ORFB
2797	0.00453435	0.330311	0.084	0.054	1	1_ITP-Nplp2	Nt5c
2798	0.00457026	0.739604	0.031	0.015	1	1_ITP-Nplp2	tio
2799	0.00457681	0.138593	0.277	0.215	1	1_ITP-Nplp2	hep
2800	0.00458651	1.47643	0.023	0.01	1	1_ITP-Nplp2	CG30046
2801	0.00460668	1.25953	0.02	0.008	1	1_ITP-Nplp2	Kdm3
2802	0.00462325	0.325678	0.064	0.038	1	1_ITP-Nplp2	CG17224
2803	0.00462885	1.44092	0.014	0.005	1	1_ITP-Nplp2	rtet
2804	0.00468416	0.428127	0.045	0.025	1	1_ITP-Nplp2	CG7299
2805	0.00468794	0.636669	0.041	0.022	1	1_ITP-Nplp2	Bx42
2806	0.00469846	1.68089	0.012	0.004	1	1_ITP-Nplp2	Nup75
2807	0.00471275	0.900744	0.039	0.02	1	1_ITP-Nplp2	CG17919
2808	0.00473574	0.189485	0.074	0.046	1	1_ITP-Nplp2	Set2
2809	0.00477178	0.514815	0.078	0.049	1	1_ITP-Nplp2	CG10962
2810	0.00479845	1.04408	0.018	0.007	1	1_ITP-Nplp2	CG8051
2811	0.004809	1.22812	0.018	0.007	1	1_ITP-Nplp2	clt
2812	0.00489958	1.0186	0.041	0.022	1	1_ITP-Nplp2	CROT
2813	0.00493032	0.491588	0.041	0.022	1	1_ITP-Nplp2	CG32512
2814	0.00494411	0.902786	0.031	0.015	1	1_ITP-Nplp2	CG7966
2815	0.00494868	0.384431	0.092	0.061	1	1_ITP-Nplp2	Obp99a
2816	0.0049524	0.361019	0.082	0.052	1	1_ITP-Nplp2	eIF3d1
2817	0.00497968	1.38952	0.023	0.01	1	1_ITP-Nplp2	CG4186
2818	0.00500621	0.987677	0.043	0.023	1	1_ITP-Nplp2	CaBP1
2819	0.00502311	1.07975	0.025	0.011	1	1_ITP-Nplp2	Cyp12e1
2820	0.00507504	0.624482	0.092	0.061	1	1_ITP-Nplp2	subdued
2821	0.00508641	1.32512	0.064	0.039	1	1_ITP-Nplp2	vkg
2822	0.00508679	1.97946	0.014	0.005	1	1_ITP-Nplp2	Hat1
2823	0.00515741	1.65524	0.014	0.005	1	1_ITP-Nplp2	CG42237
2824	0.00517916	0.457119	0.125	0.088	1	1_ITP-Nplp2	Gs1
2825	0.00522253	0.131466	0.098	0.065	1	1_ITP-Nplp2	Rab10
2826	0.00524235	0.213069	0.088	0.057	1	1_ITP-Nplp2	Cyp28d1
2827	0.00524251	1.39874	0.014	0.005	1	1_ITP-Nplp2	CG3527
2828	0.00524666	0.59476	0.023	0.01	1	1_ITP-Nplp2	squ
2829	0.0052734	0.555432	0.068	0.042	1	1_ITP-Nplp2	CG10984
2830	0.00532223	1.08323	0.037	0.019	1	1_ITP-Nplp2	repo
2831	0.00535604	1.30779	0.033	0.016	1	1_ITP-Nplp2	Ube4A
2832	0.00535641	0.648174	0.037	0.019	1	1_ITP-Nplp2	TyrRS
2833	0.00535998	0.103494	0.455	0.371	1	1_ITP-Nplp2	Trf2
2834	0.00545976	0.283295	0.09	0.059	1	1_ITP-Nplp2	Syb
2835	0.00549709	0.850264	0.033	0.016	1	1_ITP-Nplp2	CG5921
2836	0.00549762	1.08605	0.02	0.008	1	1_ITP-Nplp2	CG34303
2837	0.00550206	0.249829	0.32	0.258	1	1_ITP-Nplp2	simj
2838	0.00550611	0.732687	0.037	0.019	1	1_ITP-Nplp2	CG34136
2839	0.0055113	0.565374	0.025	0.011	1	1_ITP-Nplp2	CG8777
2840	0.00555431	0.181074	0.656	0.567	1	1_ITP-Nplp2	Wdr62
2841	0.00555747	0.675807	0.068	0.042	1	1_ITP-Nplp2	alphaTub84D
2842	0.00555816	0.617488	0.041	0.022	1	1_ITP-Nplp2	CG3842
2843	0.00561178	0.439503	0.068	0.042	1	1_ITP-Nplp2	Sox14
2844	0.00563684	0.261561	0.072	0.045	1	1_ITP-Nplp2	Acbp2
2845	0.00565233	0.41248	0.057	0.034	1	1_ITP-Nplp2	Cln7
2846	0.00567363	0.688333	0.039	0.02	1	1_ITP-Nplp2	Tep3
2847	0.00568206	0.838325	0.027	0.012	1	1_ITP-Nplp2	CG12926
2848	0.00579334	0.466214	0.049	0.028	1	1_ITP-Nplp2	MP1
2849	0.00580871	0.560392	0.053	0.031	1	1_ITP-Nplp2	IleRS
2850	0.00586697	0.338735	0.398	0.332	1	1_ITP-Nplp2	sick
2851	0.00587094	0.57989	0.064	0.038	1	1_ITP-Nplp2	Prosalpha7
2852	0.00588111	0.249369	0.072	0.045	1	1_ITP-Nplp2	CG45076
2853	0.00589824	1.00661	0.014	0.005	1	1_ITP-Nplp2	wfs1
2854	0.00593142	0.977577	0.014	0.005	1	1_ITP-Nplp2	CG31773
2855	0.00593429	0.134823	0.1	0.067	1	1_ITP-Nplp2	vlc
2856	0.00596416	0.637493	0.068	0.042	1	1_ITP-Nplp2	Cad96Ca
2857	0.00597064	0.939031	0.031	0.015	1	1_ITP-Nplp2	LanB2
2858	0.0059911	0.788529	0.029	0.014	1	1_ITP-Nplp2	CG44249
2859	0.00599978	0.975176	0.027	0.012	1	1_ITP-Nplp2	verm
2860	0.00601851	0.296749	0.064	0.038	1	1_ITP-Nplp2	cni
2861	0.00609193	0.579935	0.051	0.029	1	1_ITP-Nplp2	Atg3
2862	0.00609223	1.06293	0.051	0.03	1	1_ITP-Nplp2	CrzR
2863	0.0061064	0.310543	0.162	0.119	1	1_ITP-Nplp2	CG13937
2864	0.00611395	0.410034	0.07	0.043	1	1_ITP-Nplp2	EMC7
2865	0.00617706	0.449457	0.094	0.063	1	1_ITP-Nplp2	CG8369
2866	0.00619633	0.539778	0.092	0.061	1	1_ITP-Nplp2	sprt
2867	0.0062129	1.87786	0.012	0.004	1	1_ITP-Nplp2	CG30148
2868	0.00621409	0.20154	0.295	0.235	1	1_ITP-Nplp2	jing
2869	0.00621994	1.45553	0.012	0.004	1	1_ITP-Nplp2	Spt3
2870	0.00624665	0.470151	0.121	0.085	1	1_ITP-Nplp2	zfh1
2871	0.00625658	0.676942	0.035	0.018	1	1_ITP-Nplp2	RhoL
2872	0.00626469	0.436367	0.107	0.073	1	1_ITP-Nplp2	CG12091
2873	0.00631445	0.197804	0.066	0.04	1	1_ITP-Nplp2	CG12730
2874	0.0063297	0.449653	0.125	0.089	1	1_ITP-Nplp2	dlp
2875	0.0063344	0.292886	0.033	0.016	1	1_ITP-Nplp2	CG7300
2876	0.00634121	0.487063	0.033	0.016	1	1_ITP-Nplp2	mRpL47
2877	0.00635187	0.523306	0.092	0.062	1	1_ITP-Nplp2	CCT2
2878	0.00635259	0.213824	0.037	0.019	1	1_ITP-Nplp2	eIF3e
2879	0.00635718	0.220989	0.215	0.165	1	1_ITP-Nplp2	cype
2880	0.00635997	0.689596	0.051	0.03	1	1_ITP-Nplp2	fon
2881	0.00637259	0.838628	0.031	0.015	1	1_ITP-Nplp2	CG1468
2882	0.00638559	0.512421	0.031	0.015	1	1_ITP-Nplp2	ScsbetaG
2883	0.00639859	0.948581	0.023	0.01	1	1_ITP-Nplp2	CG12170
2884	0.00643987	1.18091	0.025	0.011	1	1_ITP-Nplp2	Sptr
2885	0.00645453	0.751443	0.023	0.01	1	1_ITP-Nplp2	Pez
2886	0.00645523	0.516305	0.043	0.024	1	1_ITP-Nplp2	CG15528
2887	0.00645954	0.799399	0.031	0.015	1	1_ITP-Nplp2	eIF2Bepsilon
2888	0.00646362	0.119409	0.613	0.524	1	1_ITP-Nplp2	14-3-3epsilon
2889	0.00648229	0.433356	0.064	0.039	1	1_ITP-Nplp2	Rpn13
2890	0.00648602	0.208922	0.051	0.029	1	1_ITP-Nplp2	CG3829
2891	0.00651296	0.11175	0.338	0.27	1	1_ITP-Nplp2	CG42671
2892	0.00651802	0.483518	0.025	0.011	1	1_ITP-Nplp2	PSMG1
2893	0.00651974	0.199438	0.201	0.153	1	1_ITP-Nplp2	Sar1
2894	0.0065336	1.00976	0.029	0.014	1	1_ITP-Nplp2	Ptr
2895	0.00654188	0.410711	0.066	0.04	1	1_ITP-Nplp2	by
2896	0.00654623	1.35172	0.014	0.005	1	1_ITP-Nplp2	CG13877
2897	0.00654872	0.381779	0.051	0.03	1	1_ITP-Nplp2	Sobp
2898	0.00656119	0.885762	0.031	0.015	1	1_ITP-Nplp2	Nepl15
2899	0.006638	0.87758	0.041	0.022	1	1_ITP-Nplp2	CG7829
2900	0.00672658	0.3132	0.102	0.07	1	1_ITP-Nplp2	Capr
2901	0.00674573	0.15162	0.129	0.091	1	1_ITP-Nplp2	P5CDh1
2902	0.00674614	1.20762	0.018	0.007	1	1_ITP-Nplp2	rnh1
2903	0.0067916	0.220551	0.441	0.371	1	1_ITP-Nplp2	px
2904	0.00680066	1.21308	0.01	0.003	1	1_ITP-Nplp2	Slimp
2905	0.00682754	0.513084	0.07	0.044	1	1_ITP-Nplp2	Ate1
2906	0.00686811	0.25458	0.08	0.051	1	1_ITP-Nplp2	Prm
2907	0.00691683	0.249716	0.145	0.106	1	1_ITP-Nplp2	CG14435
2908	0.0069249	0.791378	0.047	0.027	1	1_ITP-Nplp2	wds
2909	0.00695479	0.831434	0.025	0.011	1	1_ITP-Nplp2	lin
2910	0.00696185	0.58873	0.023	0.01	1	1_ITP-Nplp2	sens-2
2911	0.00696665	0.437903	0.111	0.077	1	1_ITP-Nplp2	CG31999
2912	0.0069739	0.290044	0.289	0.229	1	1_ITP-Nplp2	Fer2LCH
2913	0.00699956	0.417854	0.018	0.007	1	1_ITP-Nplp2	CG8097
2914	0.00707349	0.286835	0.092	0.061	1	1_ITP-Nplp2	UK114
2915	0.00708401	0.487815	0.08	0.052	1	1_ITP-Nplp2	Cont
2916	0.00709386	0.144809	0.141	0.101	1	1_ITP-Nplp2	HDAC6
2917	0.00710942	0.282112	0.199	0.152	1	1_ITP-Nplp2	drpr
2918	0.00711647	0.534396	0.061	0.038	1	1_ITP-Nplp2	Fem-1
2919	0.00712402	0.27109	0.525	0.449	1	1_ITP-Nplp2	Mnr
2920	0.00725712	1.19687	0.014	0.005	1	1_ITP-Nplp2	CysRS-m
2921	0.00726163	0.158277	0.119	0.083	1	1_ITP-Nplp2	CG14207
2922	0.00726973	0.146443	0.166	0.122	1	1_ITP-Nplp2	CG4364
2923	0.00730613	0.732629	0.039	0.021	1	1_ITP-Nplp2	dmt
2924	0.00733479	0.471841	0.217	0.17	1	1_ITP-Nplp2	arr
2925	0.0073604	1.24723	0.018	0.008	1	1_ITP-Nplp2	CG14183
2926	0.00738186	0.227523	0.049	0.028	1	1_ITP-Nplp2	p24-1
2927	0.00742806	1.1569	0.02	0.009	1	1_ITP-Nplp2	CG7724
2928	0.00745788	0.102613	0.15	0.109	1	1_ITP-Nplp2	Cerk
2929	0.00746533	0.148995	0.148	0.107	1	1_ITP-Nplp2	ATPsyngamma
2930	0.00746629	0.325875	0.158	0.115	1	1_ITP-Nplp2	ND-39
2931	0.00746837	0.217331	0.156	0.113	1	1_ITP-Nplp2	l(3)05822
2932	0.00748146	0.468203	0.049	0.028	1	1_ITP-Nplp2	Cyp6w1
2933	0.00748172	0.567108	0.023	0.01	1	1_ITP-Nplp2	CG18547
2934	0.00755885	1.06591	0.033	0.017	1	1_ITP-Nplp2	CG5270
2935	0.00756865	1.61609	0.027	0.013	1	1_ITP-Nplp2	CG10208
2936	0.00757187	0.831193	0.031	0.015	1	1_ITP-Nplp2	Dhrs4
2937	0.00759068	1.0125	0.029	0.014	1	1_ITP-Nplp2	CG9641
2938	0.00765519	0.43951	0.023	0.01	1	1_ITP-Nplp2	TpnC73F
2939	0.00767185	0.154577	0.275	0.215	1	1_ITP-Nplp2	RpL30
2940	0.00767462	0.450748	0.139	0.102	1	1_ITP-Nplp2	Dhc64C
2941	0.00768619	0.151535	0.557	0.477	1	1_ITP-Nplp2	chrb
2942	0.00770186	0.407243	0.166	0.124	1	1_ITP-Nplp2	CG14200
2943	0.00770687	0.361009	0.041	0.022	1	1_ITP-Nplp2	ClpP
2944	0.00772973	0.273783	0.049	0.028	1	1_ITP-Nplp2	Vps25
2945	0.00773893	0.551903	0.066	0.041	1	1_ITP-Nplp2	Tango11
2946	0.0077695	0.359567	0.125	0.089	1	1_ITP-Nplp2	msps
2947	0.00779636	0.139486	0.576	0.491	1	1_ITP-Nplp2	scrib
2948	0.00781988	0.790385	0.033	0.017	1	1_ITP-Nplp2	MED7
2949	0.00782878	0.990676	0.027	0.013	1	1_ITP-Nplp2	CG32576
2950	0.00783999	0.217587	0.057	0.034	1	1_ITP-Nplp2	DhpD
2951	0.00790179	0.25911	0.076	0.049	1	1_ITP-Nplp2	CG14657
2952	0.00794317	0.200884	0.051	0.03	1	1_ITP-Nplp2	AkhR
2953	0.00794524	1.28218	0.01	0.003	1	1_ITP-Nplp2	CG9864
2954	0.0079502	0.867572	0.029	0.014	1	1_ITP-Nplp2	Had2
2955	0.00795901	1.46234	0.018	0.008	1	1_ITP-Nplp2	CG7840
2956	0.0079935	0.608537	0.027	0.013	1	1_ITP-Nplp2	CG34215
2957	0.0080223	0.730602	0.01	0.003	1	1_ITP-Nplp2	CG3587
2958	0.00803479	0.931001	0.01	0.003	1	1_ITP-Nplp2	PolD1
2959	0.00806458	0.766191	0.037	0.02	1	1_ITP-Nplp2	CG3270
2960	0.00806745	1.4956	0.014	0.005	1	1_ITP-Nplp2	IntS11
2961	0.00811566	1.24305	0.02	0.009	1	1_ITP-Nplp2	Usp5
2962	0.0081797	1.58023	0.014	0.005	1	1_ITP-Nplp2	BomBc1
2963	0.00826209	0.650049	0.018	0.008	1	1_ITP-Nplp2	CG32572
2964	0.00827193	0.26799	0.137	0.099	1	1_ITP-Nplp2	Pgk
2965	0.00827225	0.22652	0.342	0.28	1	1_ITP-Nplp2	Ncoa6
2966	0.00834137	0.571454	0.041	0.023	1	1_ITP-Nplp2	sage
2967	0.00840752	0.188623	0.043	0.024	1	1_ITP-Nplp2	l(2)34Fc
2968	0.00843831	0.212245	0.127	0.09	1	1_ITP-Nplp2	pyr
2969	0.00846916	0.700696	0.035	0.018	1	1_ITP-Nplp2	CG14894
2970	0.0085021	0.269397	0.051	0.03	1	1_ITP-Nplp2	Cyp4p2
2971	0.00853206	0.101625	0.16	0.117	1	1_ITP-Nplp2	PDZ-GEF
2972	0.00854404	0.81077	0.059	0.037	1	1_ITP-Nplp2	RabX1
2973	0.00855623	0.301351	0.137	0.099	1	1_ITP-Nplp2	Thor
2974	0.00857698	0.61822	0.059	0.037	1	1_ITP-Nplp2	f-cup
2975	0.0086916	0.142142	0.449	0.37	1	1_ITP-Nplp2	Pep
2976	0.0087662	0.953692	0.035	0.018	1	1_ITP-Nplp2	cpa
2977	0.00879586	0.38014	0.139	0.102	1	1_ITP-Nplp2	lva
2978	0.00881707	1.22584	0.023	0.01	1	1_ITP-Nplp2	CG43341
2979	0.00882028	0.280865	0.057	0.035	1	1_ITP-Nplp2	CG32473
2980	0.00886916	0.320057	0.158	0.119	1	1_ITP-Nplp2	Inx3
2981	0.00888412	0.655326	0.039	0.021	1	1_ITP-Nplp2	Rab21
2982	0.00890389	1.63991	0.016	0.007	1	1_ITP-Nplp2	CG3407
2983	0.00894767	0.463015	0.094	0.064	1	1_ITP-Nplp2	Vha14-1
2984	0.00895582	0.717954	0.08	0.053	1	1_ITP-Nplp2	Dh44-R2
2985	0.00903079	0.63627	0.055	0.033	1	1_ITP-Nplp2	CG7322
2986	0.00906721	0.428567	0.08	0.052	1	1_ITP-Nplp2	qkr58E-2
2987	0.0090826	0.390869	0.045	0.026	1	1_ITP-Nplp2	cpb
2988	0.00911669	1.29719	0.016	0.007	1	1_ITP-Nplp2	CG13280
2989	0.00913213	1.0811	0.012	0.004	1	1_ITP-Nplp2	betaTub65B
2990	0.00917873	0.25837	0.334	0.267	1	1_ITP-Nplp2	bi
2991	0.00918729	0.535949	0.098	0.067	1	1_ITP-Nplp2	CG13887
2992	0.00919183	1.54602	0.01	0.003	1	1_ITP-Nplp2	CG6052
2993	0.00919362	0.775321	0.057	0.035	1	1_ITP-Nplp2	Spp
2994	0.00919767	1.65568	0.018	0.008	1	1_ITP-Nplp2	Bcs1
2995	0.00922513	0.436366	0.102	0.071	1	1_ITP-Nplp2	Cpn
2996	0.00924673	1.09067	0.016	0.007	1	1_ITP-Nplp2	CG5002
2997	0.00929982	0.983938	0.016	0.007	1	1_ITP-Nplp2	CG6833
2998	0.00931165	1.42022	0.018	0.008	1	1_ITP-Nplp2	CG10731
2999	0.00932266	1.04296	0.025	0.012	1	1_ITP-Nplp2	Gadd45
3000	0.00932975	0.226072	0.07	0.044	1	1_ITP-Nplp2	Hex-C
3001	0.00935854	0.465269	0.072	0.046	1	1_ITP-Nplp2	prel
3002	0.00941017	0.316888	0.066	0.041	1	1_ITP-Nplp2	CG7272
3003	0.00941082	0.799241	0.047	0.027	1	1_ITP-Nplp2	CG46491
3004	0.00941399	0.26626	0.09	0.061	1	1_ITP-Nplp2	CG32694
3005	0.00942139	1.11614	0.023	0.01	1	1_ITP-Nplp2	CG34454
3006	0.00942211	2.31119	0.016	0.007	1	1_ITP-Nplp2	Cyp6a17
3007	0.00944927	0.182728	0.645	0.565	1	1_ITP-Nplp2	CG17839
3008	0.00947184	1.27619	0.018	0.008	1	1_ITP-Nplp2	CG4301
3009	0.00949328	0.186823	0.139	0.102	1	1_ITP-Nplp2	vri
3010	0.00958346	1.11267	0.039	0.021	1	1_ITP-Nplp2	mab-21
3011	0.00959737	0.184704	0.088	0.059	1	1_ITP-Nplp2	GlyS
3012	0.00964211	1.20686	0.029	0.014	1	1_ITP-Nplp2	Est-Q
3013	0.0096526	0.559399	0.061	0.038	1	1_ITP-Nplp2	CG7656
3014	0.00968478	0.386313	0.131	0.096	1	1_ITP-Nplp2	Trp1
3015	0.00971673	0.433524	0.061	0.038	1	1_ITP-Nplp2	Cyp4g15
3016	0.00974013	0.120264	0.09	0.06	1	1_ITP-Nplp2	EloC
3017	0.00978271	1.03647	0.027	0.013	1	1_ITP-Nplp2	Spn88Ea
3018	0.00978758	0.670251	0.035	0.018	1	1_ITP-Nplp2	Rpn10
3019	0.00979136	1.65762	0.029	0.014	1	1_ITP-Nplp2	fw
3020	0.00984073	0.610105	0.029	0.014	1	1_ITP-Nplp2	mid
3021	0.0098586	0.240417	0.02	0.009	1	1_ITP-Nplp2	CG12947
3022	0.00992379	1.32142	0.014	0.005	1	1_ITP-Nplp2	Rab23
3023	0.00994071	0.353905	0.061	0.038	1	1_ITP-Nplp2	CG34134
3024	0.00999853	1.10316	0.025	0.012	1	1_ITP-Nplp2	CG5989
3025	0	7.55151	0.987	0.01	0	2_Dh44	Dh44
3026	5.79006e-45	1.08867	0.943	0.829	8.09565e-41	2_Dh44	IA-2
3027	2.21325e-41	3.47841	0.048	0.004	3.09456e-37	2_Dh44	resilin
3028	6.22245e-38	2.24544	0.154	0.036	8.70023e-34	2_Dh44	twz
3029	7.79984e-38	3.48381	0.064	0.007	1.09057e-33	2_Dh44	AstA-R2
3030	6.66025e-37	1.28165	0.352	0.139	9.31237e-33	2_Dh44	Sytbeta
3031	2.33501e-35	1.12097	0.626	0.357	3.26481e-31	2_Dh44	CG2269
3032	2.00322e-33	0.933455	0.752	0.505	2.8009e-29	2_Dh44	bru3
3033	1.12068e-32	0.719995	0.497	0.245	1.56693e-28	2_Dh44	CG42342
3034	3.89855e-32	1.40992	0.369	0.159	5.45095e-28	2_Dh44	7B2
3035	2.66636e-30	1.75375	0.163	0.045	3.7281e-26	2_Dh44	CG8641
3036	6.10334e-29	0.651254	0.776	0.522	8.53369e-25	2_Dh44	Ca-alpha1T
3037	4.44022e-28	1.01225	0.523	0.284	6.20832e-24	2_Dh44	CG4577
3038	8.59991e-28	1.25215	0.349	0.16	1.20244e-23	2_Dh44	Lim1
3039	4.43781e-27	0.997167	0.341	0.15	6.20494e-23	2_Dh44	Dgk
3040	2.27759e-24	1.12019	0.497	0.289	3.18452e-20	2_Dh44	Myo81F
3041	5.25717e-24	0.897779	0.523	0.299	7.35057e-20	2_Dh44	amon
3042	6.35632e-24	0.781279	0.589	0.355	8.8874e-20	2_Dh44	rad
3043	1.23752e-23	0.548759	0.376	0.178	1.7303e-19	2_Dh44	Elk
3044	1.3967e-23	0.556465	0.499	0.27	1.95287e-19	2_Dh44	GluRIB
3045	2.75801e-23	0.773778	0.574	0.339	3.85626e-19	2_Dh44	Fife
3046	7.82819e-22	1.1077	0.354	0.177	1.09454e-17	2_Dh44	CG31760
3047	1.35298e-21	0.954526	0.433	0.238	1.89174e-17	2_Dh44	CG4341
3048	2.08558e-21	0.533322	0.626	0.381	2.91606e-17	2_Dh44	nAChRalpha1
3049	2.54353e-21	1.02389	0.191	0.071	3.55636e-17	2_Dh44	Drl-2
3050	3.85915e-21	0.837285	0.499	0.293	5.39586e-17	2_Dh44	Dop2R
3051	8.95116e-21	0.281128	0.749	0.503	1.25155e-16	2_Dh44	nAChRalpha6
3052	1.2537e-20	0.391773	0.991	0.964	1.75292e-16	2_Dh44	blot
3053	3.49747e-20	0.591682	0.637	0.409	4.89016e-16	2_Dh44	Alk
3054	3.57111e-20	2.97977	0.015	0.001	4.99313e-16	2_Dh44	CG14247
3055	3.88943e-20	2.37471	0.064	0.012	5.4382e-16	2_Dh44	SerT
3056	4.89964e-20	0.531419	0.89	0.71	6.85067e-16	2_Dh44	Ten-a
3057	7.39948e-20	0.521316	0.763	0.539	1.0346e-15	2_Dh44	dpr21
3058	8.06444e-20	2.21279	0.051	0.008	1.12757e-15	2_Dh44	Tmc
3059	2.92821e-19	0.52043	0.734	0.515	4.09422e-15	2_Dh44	nAChRalpha5
3060	5.89567e-19	0.965129	0.237	0.104	8.24332e-15	2_Dh44	5-HT7
3061	7.10919e-19	0.631655	0.587	0.372	9.94007e-15	2_Dh44	CG40498
3062	8.84304e-19	2.19687	0.066	0.014	1.23643e-14	2_Dh44	CG32532
3063	1.01514e-18	0.71885	0.481	0.276	1.41936e-14	2_Dh44	CG34353
3064	6.09029e-18	0.657009	0.27	0.124	8.51544e-14	2_Dh44	cmpy
3065	6.34553e-18	0.473184	0.666	0.431	8.87232e-14	2_Dh44	nAChRalpha7
3066	8.58955e-18	0.776324	0.363	0.191	1.20099e-13	2_Dh44	Pal2
3067	8.65264e-18	0.769663	0.848	0.692	1.20981e-13	2_Dh44	pros
3068	1.19278e-17	1.18745	0.165	0.063	1.66774e-13	2_Dh44	dpr16
3069	1.41706e-17	2.91684	0.024	0.002	1.98134e-13	2_Dh44	CG30053
3070	1.7124e-17	1.77647	0.22	0.099	2.39427e-13	2_Dh44	mAChR-B
3071	1.96136e-17	2.31945	0.081	0.021	2.74237e-13	2_Dh44	AstC
3072	3.6704e-17	0.482238	0.712	0.513	5.13196e-13	2_Dh44	Dscam2
3073	6.10067e-17	0.441026	0.442	0.249	8.52996e-13	2_Dh44	Dscam1
3074	6.68615e-17	0.433366	0.785	0.577	9.34857e-13	2_Dh44	mmd
3075	8.71128e-17	1.13987	0.103	0.031	1.21801e-12	2_Dh44	rk
3076	9.0436e-17	0.51941	0.602	0.377	1.26448e-12	2_Dh44	Rab3-GEF
3077	9.31146e-17	1.32311	0.165	0.065	1.30193e-12	2_Dh44	CG11317
3078	3.5507e-16	0.67493	0.363	0.199	4.96459e-12	2_Dh44	Nmdar2
3079	4.13986e-16	0.609018	0.38	0.212	5.78836e-12	2_Dh44	dpr13
3080	6.1498e-16	0.837028	0.354	0.196	8.59866e-12	2_Dh44	bma
3081	7.0878e-16	0.557069	0.512	0.314	9.91017e-12	2_Dh44	miple1
3082	7.25385e-16	0.523702	0.591	0.378	1.01423e-11	2_Dh44	side-VI
3083	7.42886e-16	0.480665	0.466	0.278	1.0387e-11	2_Dh44	2mit
3084	7.53377e-16	0.48168	0.418	0.235	1.05337e-11	2_Dh44	Rab26
3085	7.95549e-16	0.921954	0.229	0.106	1.11234e-11	2_Dh44	stan
3086	1.50468e-15	0.637835	0.49	0.306	2.10385e-11	2_Dh44	CG42541
3087	2.10765e-15	0.471538	0.741	0.538	2.94692e-11	2_Dh44	fne
3088	3.12352e-15	0.382351	0.782	0.58	4.3673e-11	2_Dh44	CG42540
3089	4.42944e-15	1.83929	0.037	0.006	6.19324e-11	2_Dh44	unc-4
3090	4.52028e-15	0.855026	0.301	0.16	6.32025e-11	2_Dh44	CG13743
3091	5.35086e-15	0.855917	0.246	0.121	7.48158e-11	2_Dh44	CG42404
3092	5.97409e-15	0.714893	0.371	0.211	8.35297e-11	2_Dh44	beat-VII
3093	7.41318e-15	0.957185	0.297	0.158	1.03651e-10	2_Dh44	CG32683
3094	7.75757e-15	0.612914	0.358	0.201	1.08466e-10	2_Dh44	beat-Ib
3095	8.5122e-15	0.585682	0.279	0.142	1.19018e-10	2_Dh44	GluRIA
3096	1.03802e-14	0.615144	0.367	0.207	1.45136e-10	2_Dh44	CG43347
3097	1.06846e-14	0.547938	0.462	0.274	1.49392e-10	2_Dh44	Lrp4
3098	1.10094e-14	0.382844	0.662	0.46	1.53934e-10	2_Dh44	CG42750
3099	1.16975e-14	0.589762	0.464	0.281	1.63555e-10	2_Dh44	CG32809
3100	1.31047e-14	2.12659	0.136	0.054	1.8323e-10	2_Dh44	CG13229
3101	1.8033e-14	0.778844	0.277	0.145	2.52137e-10	2_Dh44	CG43373
3102	1.99854e-14	0.54505	0.336	0.185	2.79435e-10	2_Dh44	Frq2
3103	2.4807e-14	1.17258	0.138	0.054	3.46852e-10	2_Dh44	Rgk2
3104	2.99397e-14	0.822743	0.209	0.097	4.18617e-10	2_Dh44	dpr17
3105	4.5212e-14	0.346638	0.82	0.638	6.32154e-10	2_Dh44	SK
3106	4.96194e-14	0.313293	0.505	0.308	6.93779e-10	2_Dh44	CG42402
3107	6.09659e-14	0.510016	0.235	0.114	8.52425e-10	2_Dh44	Nplp1
3108	1.02091e-13	0.616357	0.354	0.2	1.42743e-09	2_Dh44	beat-VI
3109	1.14401e-13	0.588283	0.387	0.226	1.59955e-09	2_Dh44	Nlg4
3110	1.23165e-13	0.535538	0.481	0.306	1.7221e-09	2_Dh44	svr
3111	1.31505e-13	0.450987	0.462	0.279	1.8387e-09	2_Dh44	Ac3
3112	1.37368e-13	0.475881	0.365	0.21	1.92068e-09	2_Dh44	unc-13-4A
3113	1.4419e-13	2.145	0.057	0.014	2.01606e-09	2_Dh44	Rx
3114	1.51247e-13	0.374441	0.431	0.257	2.11473e-09	2_Dh44	CG42340
3115	2.17264e-13	0.363919	0.62	0.422	3.03779e-09	2_Dh44	dpr8
3116	2.31989e-13	0.743496	0.211	0.101	3.24367e-09	2_Dh44	Nep3
3117	2.95281e-13	0.339901	0.725	0.52	4.12862e-09	2_Dh44	Shab
3118	3.24575e-13	3.82929	0.018	0.002	4.53821e-09	2_Dh44	Vkor
3119	4.17055e-13	0.592529	0.286	0.152	5.83127e-09	2_Dh44	CG43901
3120	5.28152e-13	0.838854	0.305	0.173	7.38462e-09	2_Dh44	kug
3121	5.46884e-13	0.422518	0.774	0.604	7.64653e-09	2_Dh44	CadN
3122	5.70322e-13	0.452492	0.569	0.383	7.97424e-09	2_Dh44	jeb
3123	6.16553e-13	0.599274	0.376	0.22	8.62065e-09	2_Dh44	CG44247
3124	7.03646e-13	0.793484	0.202	0.097	9.83838e-09	2_Dh44	dpr19
3125	8.24703e-13	0.383763	0.6	0.407	1.1531e-08	2_Dh44	CG43867
3126	1.40902e-12	0.332076	0.409	0.248	1.97009e-08	2_Dh44	GlcAT-P
3127	1.59497e-12	2.05594	0.048	0.011	2.23009e-08	2_Dh44	CG3277
3128	1.60146e-12	0.744776	0.332	0.193	2.23916e-08	2_Dh44	5-HT1A
3129	2.20579e-12	0.411956	0.429	0.268	3.08413e-08	2_Dh44	CG42594
3130	2.61663e-12	0.646727	0.301	0.171	3.65857e-08	2_Dh44	mtt
3131	2.65441e-12	1.24941	0.119	0.047	3.7114e-08	2_Dh44	GC
3132	3.42828e-12	0.372418	0.191	0.091	4.79343e-08	2_Dh44	orb
3133	3.56243e-12	0.234325	0.881	0.662	4.98099e-08	2_Dh44	Rdl
3134	4.12656e-12	0.644304	0.22	0.111	5.76976e-08	2_Dh44	Tpst
3135	4.18285e-12	0.537391	0.514	0.336	5.84846e-08	2_Dh44	Dscam4
3136	4.77858e-12	0.485445	0.62	0.449	6.68142e-08	2_Dh44	Ddc
3137	4.80925e-12	0.728326	0.36	0.218	6.7243e-08	2_Dh44	CG44153
3138	5.71753e-12	0.752442	0.411	0.264	7.99424e-08	2_Dh44	Mp
3139	6.5367e-12	0.291576	0.659	0.464	9.13962e-08	2_Dh44	Stacl
3140	7.48988e-12	0.450894	0.547	0.364	1.04723e-07	2_Dh44	CG42748
3141	8.72324e-12	0.351896	0.591	0.399	1.21968e-07	2_Dh44	RhoGAP100F
3142	1.08635e-11	0.804981	0.198	0.098	1.51894e-07	2_Dh44	DIP-delta
3143	1.22771e-11	0.418417	0.446	0.285	1.71659e-07	2_Dh44	klg
3144	1.28029e-11	1.37314	0.088	0.03	1.7901e-07	2_Dh44	dimm
3145	1.30524e-11	0.518765	0.719	0.577	1.82499e-07	2_Dh44	heph
3146	1.40792e-11	0.548771	0.308	0.176	1.96855e-07	2_Dh44	CG13293
3147	1.57673e-11	0.369027	0.303	0.169	2.20459e-07	2_Dh44	OtopLc
3148	1.69863e-11	0.3917	0.765	0.617	2.37503e-07	2_Dh44	Rbp1-like
3149	1.88986e-11	0.512348	0.477	0.317	2.64241e-07	2_Dh44	Dhit
3150	1.92403e-11	0.850434	0.237	0.128	2.69018e-07	2_Dh44	kairos
3151	2.07198e-11	1.05631	0.18	0.089	2.89704e-07	2_Dh44	dac
3152	2.09547e-11	0.702557	0.229	0.121	2.92989e-07	2_Dh44	tbc
3153	2.16805e-11	1.8214	0.077	0.025	3.03136e-07	2_Dh44	NPFR
3154	2.36408e-11	0.474828	0.497	0.329	3.30545e-07	2_Dh44	eys
3155	2.6235e-11	0.965681	0.211	0.111	3.66818e-07	2_Dh44	CG31191
3156	3.14717e-11	1.69461	0.042	0.01	4.40037e-07	2_Dh44	CG13325
3157	3.30739e-11	0.947126	0.204	0.106	4.6244e-07	2_Dh44	CG46301
3158	3.50347e-11	2.22756	0.077	0.026	4.89856e-07	2_Dh44	DAT
3159	3.86315e-11	0.497204	0.36	0.222	5.40146e-07	2_Dh44	CG32982
3160	3.94531e-11	0.398364	0.73	0.56	5.51634e-07	2_Dh44	tutl
3161	4.01198e-11	1.04705	0.143	0.064	5.60955e-07	2_Dh44	CG11768
3162	4.85517e-11	0.340038	0.604	0.42	6.7885e-07	2_Dh44	CG42260
3163	5.68722e-11	0.474535	0.547	0.381	7.95188e-07	2_Dh44	CG11360
3164	6.87452e-11	1.17102	0.127	0.055	9.61195e-07	2_Dh44	CG12594
3165	7.27264e-11	0.443558	0.374	0.226	1.01686e-06	2_Dh44	CG1909
3166	7.31195e-11	1.37334	0.046	0.011	1.02236e-06	2_Dh44	twit
3167	8.00269e-11	0.618364	0.33	0.199	1.11894e-06	2_Dh44	CG33143
3168	8.16938e-11	0.693321	0.141	0.063	1.14224e-06	2_Dh44	CG12502
3169	8.1984e-11	0.566894	0.185	0.091	1.1463e-06	2_Dh44	beat-Ia
3170	8.72495e-11	0.546711	0.374	0.231	1.21992e-06	2_Dh44	Corin
3171	8.85171e-11	0.310563	0.897	0.812	1.23765e-06	2_Dh44	CG10077
3172	9.13615e-11	0.867936	0.156	0.073	1.27742e-06	2_Dh44	CG14234
3173	9.2556e-11	0.784471	0.308	0.187	1.29412e-06	2_Dh44	dati
3174	9.59252e-11	0.322308	0.892	0.739	1.34123e-06	2_Dh44	cac
3175	1.061e-10	0.275205	0.897	0.782	1.4835e-06	2_Dh44	Sh
3176	1.09232e-10	0.31885	0.688	0.489	1.52728e-06	2_Dh44	Glut1
3177	1.14324e-10	0.52568	0.356	0.219	1.59847e-06	2_Dh44	fwe
3178	1.16485e-10	0.83954	0.171	0.084	1.62869e-06	2_Dh44	nAChRbeta2
3179	1.35746e-10	0.494505	0.356	0.218	1.89799e-06	2_Dh44	Dg
3180	1.3668e-10	0.461201	0.444	0.292	1.91106e-06	2_Dh44	side-II
3181	1.3924e-10	0.339995	0.719	0.521	1.94685e-06	2_Dh44	elav
3182	1.44838e-10	0.247793	0.831	0.666	2.02512e-06	2_Dh44	CG17684
3183	1.55821e-10	3.06596	0.018	0.002	2.17869e-06	2_Dh44	Gyc89Da
3184	1.55934e-10	1.41861	0.075	0.025	2.18027e-06	2_Dh44	CG43219
3185	1.78547e-10	0.519555	0.376	0.237	2.49644e-06	2_Dh44	Rdh
3186	1.84604e-10	2.37884	0.042	0.01	2.58114e-06	2_Dh44	Gyc32E
3187	1.86741e-10	0.385027	0.292	0.168	2.61102e-06	2_Dh44	CG15312
3188	1.89447e-10	0.340738	0.644	0.458	2.64885e-06	2_Dh44	CG31140
3189	1.93388e-10	1.59705	0.035	0.008	2.70395e-06	2_Dh44	CCHa2-R
3190	1.96195e-10	0.391379	0.51	0.345	2.7432e-06	2_Dh44	CG15765
3191	2.23093e-10	1.24989	0.119	0.051	3.11929e-06	2_Dh44	CG18467
3192	2.56353e-10	0.442128	0.413	0.265	3.58433e-06	2_Dh44	tty
3193	2.60543e-10	0.602612	0.242	0.133	3.64291e-06	2_Dh44	Rlip
3194	2.6135e-10	0.734868	0.2	0.104	3.65419e-06	2_Dh44	GABA-B-R2
3195	3.38679e-10	0.256455	0.749	0.582	4.73541e-06	2_Dh44	CG31221
3196	3.83171e-10	0.490157	0.266	0.15	5.3575e-06	2_Dh44	gprs
3197	4.02385e-10	0.761475	0.149	0.07	5.62614e-06	2_Dh44	CG32815
3198	6.18088e-10	0.295547	0.488	0.321	8.6421e-06	2_Dh44	CG2993
3199	6.64112e-10	0.401735	0.332	0.201	9.28562e-06	2_Dh44	Shaw
3200	6.67291e-10	0.452794	0.305	0.182	9.33007e-06	2_Dh44	dpr14
3201	6.80315e-10	1.90685	0.046	0.012	9.51217e-06	2_Dh44	CG13408
3202	7.16741e-10	0.38015	0.231	0.126	1.00215e-05	2_Dh44	CG10384
3203	7.92265e-10	0.426629	0.442	0.293	1.10775e-05	2_Dh44	Spred
3204	8.06237e-10	0.670848	0.165	0.082	1.12728e-05	2_Dh44	CG31323
3205	8.18599e-10	0.438292	0.429	0.29	1.14456e-05	2_Dh44	nolo
3206	9.06697e-10	0.252123	0.576	0.394	1.26774e-05	2_Dh44	Nlg3
3207	9.45582e-10	0.38795	0.587	0.429	1.32211e-05	2_Dh44	hwt
3208	9.71257e-10	0.489108	0.369	0.236	1.35801e-05	2_Dh44	CG12531
3209	1.01043e-09	0.244528	0.512	0.338	1.41278e-05	2_Dh44	unc79
3210	1.05769e-09	0.3402	0.613	0.437	1.47886e-05	2_Dh44	stol
3211	1.06718e-09	0.39172	0.468	0.313	1.49214e-05	2_Dh44	Eph
3212	1.47075e-09	0.429208	0.71	0.553	2.0564e-05	2_Dh44	Ptp99A
3213	1.49957e-09	0.597526	0.18	0.094	2.0967e-05	2_Dh44	DIP-gamma
3214	1.54352e-09	0.301683	0.708	0.554	2.15815e-05	2_Dh44	nmo
3215	1.72824e-09	0.275326	0.281	0.165	2.41642e-05	2_Dh44	CG31690
3216	1.76762e-09	0.740127	0.18	0.094	2.47149e-05	2_Dh44	side-VII
3217	1.92321e-09	0.521547	0.222	0.123	2.68904e-05	2_Dh44	dpr2
3218	2.23006e-09	0.430784	0.332	0.205	3.11807e-05	2_Dh44	CG13954
3219	2.40288e-09	0.690383	0.158	0.078	3.3597e-05	2_Dh44	CG34109
3220	2.5978e-09	0.287411	0.846	0.691	3.63225e-05	2_Dh44	Rim
3221	2.7139e-09	0.475225	0.508	0.352	3.79457e-05	2_Dh44	hig
3222	3.08153e-09	0.34604	0.358	0.225	4.3086e-05	2_Dh44	CG31522
3223	3.19168e-09	0.300171	0.833	0.705	4.4626e-05	2_Dh44	CaMKII
3224	3.28112e-09	0.609992	0.141	0.067	4.58767e-05	2_Dh44	nAChRalpha2
3225	3.59405e-09	0.312926	0.637	0.461	5.0252e-05	2_Dh44	CG11155
3226	3.60219e-09	0.286388	0.536	0.368	5.03658e-05	2_Dh44	CG42450
3227	3.63641e-09	1.34723	0.055	0.017	5.08443e-05	2_Dh44	CCKLR-17D3
3228	3.78582e-09	0.39929	0.321	0.198	5.29333e-05	2_Dh44	CG44837
3229	3.82312e-09	0.688609	0.145	0.071	5.34548e-05	2_Dh44	dpr15
3230	3.86155e-09	0.550939	0.262	0.154	5.39922e-05	2_Dh44	CG42337
3231	4.13592e-09	0.317723	0.387	0.248	5.78284e-05	2_Dh44	dpr11
3232	4.17739e-09	0.336436	0.42	0.277	5.84083e-05	2_Dh44	capu
3233	4.41072e-09	0.600469	0.156	0.078	6.16706e-05	2_Dh44	CG32944
3234	4.55508e-09	0.501987	0.248	0.144	6.36891e-05	2_Dh44	CG33543
3235	4.70866e-09	0.394449	0.319	0.195	6.58365e-05	2_Dh44	smal
3236	4.71232e-09	0.785903	0.138	0.066	6.58876e-05	2_Dh44	CG11638
3237	4.89033e-09	0.745444	0.266	0.161	6.83766e-05	2_Dh44	Toll-6
3238	6.2299e-09	0.364725	0.347	0.219	8.71065e-05	2_Dh44	CG15236
3239	6.47916e-09	0.209204	0.237	0.138	9.05916e-05	2_Dh44	DIP-lambda
3240	6.50938e-09	0.177567	0.369	0.237	9.10142e-05	2_Dh44	side-VIII
3241	6.90848e-09	0.601812	0.134	0.064	9.65944e-05	2_Dh44	CG14024
3242	7.01669e-09	0.195167	0.848	0.698	9.81073e-05	2_Dh44	Appl
3243	7.62699e-09	0.242653	0.776	0.602	0.000106641	2_Dh44	Tomosyn
3244	7.743e-09	1.50126	0.026	0.005	0.000108263	2_Dh44	Papst2
3245	7.92585e-09	0.727668	0.062	0.021	0.000110819	2_Dh44	mab-21
3246	8.14276e-09	0.373996	0.499	0.349	0.000113852	2_Dh44	Con
3247	8.1842e-09	0.44965	0.347	0.223	0.000114432	2_Dh44	CG13928
3248	9.17931e-09	0.202819	0.308	0.185	0.000128345	2_Dh44	sns
3249	9.84178e-09	0.286812	0.549	0.386	0.000137608	2_Dh44	chn
3250	9.89195e-09	1.36062	0.037	0.01	0.000138309	2_Dh44	btl
3251	9.92561e-09	0.338041	0.275	0.164	0.00013878	2_Dh44	Trim9
3252	1.01396e-08	0.379814	0.481	0.339	0.000141771	2_Dh44	KrT95D
3253	1.04261e-08	0.328131	0.446	0.302	0.000145778	2_Dh44	Syt4
3254	1.11527e-08	0.371016	0.319	0.198	0.000155937	2_Dh44	wcy
3255	1.25568e-08	0.42315	0.308	0.191	0.000175569	2_Dh44	dpr7
3256	1.28128e-08	0.265437	0.569	0.407	0.000179149	2_Dh44	SKIP
3257	1.32783e-08	0.409535	0.257	0.153	0.000185657	2_Dh44	CG13506
3258	1.43648e-08	0.16679	0.916	0.841	0.000200849	2_Dh44	pum
3259	1.54889e-08	0.995902	0.086	0.035	0.000216565	2_Dh44	CCAP-R
3260	1.57229e-08	0.307527	0.468	0.322	0.000219837	2_Dh44	brat
3261	1.61618e-08	0.236554	0.699	0.511	0.000225975	2_Dh44	Lar
3262	1.66969e-08	0.223524	0.585	0.408	0.000233456	2_Dh44	CG45263
3263	1.67038e-08	0.312013	0.631	0.462	0.000233552	2_Dh44	Rbp
3264	1.67462e-08	0.273567	0.468	0.316	0.000234146	2_Dh44	dpr9
3265	1.68595e-08	0.243905	0.352	0.222	0.000235729	2_Dh44	beat-IIa
3266	1.85127e-08	0.491781	0.308	0.194	0.000258845	2_Dh44	mAChR-A
3267	1.8873e-08	0.266364	0.319	0.197	0.000263883	2_Dh44	CG4612
3268	1.89658e-08	0.274966	0.58	0.409	0.00026518	2_Dh44	PAN3
3269	1.95196e-08	0.367372	0.442	0.307	0.000272923	2_Dh44	olf413
3270	2.23434e-08	0.298345	0.708	0.552	0.000312406	2_Dh44	nAChRalpha4
3271	2.25448e-08	0.371701	0.198	0.109	0.000315222	2_Dh44	na
3272	2.25685e-08	0.362175	0.523	0.374	0.000315553	2_Dh44	Cirl
3273	2.30293e-08	0.28524	0.437	0.292	0.000321995	2_Dh44	smog
3274	2.35575e-08	0.661283	0.141	0.07	0.000329381	2_Dh44	CG30158
3275	2.49548e-08	0.358423	0.279	0.169	0.000348919	2_Dh44	CG15628
3276	2.49956e-08	0.102575	0.67	0.485	0.000349488	2_Dh44	CG45002
3277	2.50439e-08	0.243787	0.569	0.407	0.000350164	2_Dh44	Ten-m
3278	2.57131e-08	0.393453	0.422	0.295	0.000359521	2_Dh44	Hs6st
3279	2.6763e-08	0.438311	0.268	0.163	0.000374201	2_Dh44	CG17364
3280	2.74e-08	0.37209	0.305	0.191	0.000383107	2_Dh44	ssx
3281	2.76893e-08	0.595663	0.215	0.125	0.000387152	2_Dh44	robo3
3282	2.96524e-08	0.269154	0.516	0.36	0.0004146	2_Dh44	plum
3283	3.02938e-08	0.365545	0.231	0.134	0.000423567	2_Dh44	dpr3
3284	3.05351e-08	0.381262	0.262	0.158	0.000426942	2_Dh44	CG32052
3285	3.16712e-08	0.473267	0.358	0.237	0.000442826	2_Dh44	CG4168
3286	3.30357e-08	0.761202	0.123	0.059	0.000461905	2_Dh44	CG43324
3287	3.3833e-08	1.58082	0.185	0.105	0.000473054	2_Dh44	Vmat
3288	3.39452e-08	0.296237	0.607	0.442	0.000474622	2_Dh44	kuz
3289	3.48039e-08	1.41363	0.064	0.023	0.000486628	2_Dh44	RYa-R
3290	3.75417e-08	0.337469	0.455	0.313	0.000524908	2_Dh44	wry
3291	3.92215e-08	0.896861	0.114	0.054	0.000548395	2_Dh44	CG31183
3292	3.93703e-08	0.556388	0.246	0.148	0.000550476	2_Dh44	VhaAC45RP
3293	4.46586e-08	0.303778	0.536	0.38	0.000624417	2_Dh44	CG42268
3294	4.54659e-08	0.26057	0.495	0.342	0.000635704	2_Dh44	Evi5
3295	4.56169e-08	0.215469	0.338	0.216	0.000637816	2_Dh44	Epac
3296	4.72279e-08	0.426625	0.341	0.223	0.000660341	2_Dh44	ATP8B
3297	4.90814e-08	0.815906	0.154	0.081	0.000686256	2_Dh44	DIP-beta
3298	4.97342e-08	1.29429	0.048	0.015	0.000695384	2_Dh44	stg1
3299	5.01359e-08	0.643247	0.169	0.091	0.000701	2_Dh44	CG46448
3300	5.04404e-08	0.343992	0.231	0.135	0.000705258	2_Dh44	CG32204
3301	5.07041e-08	0.29244	0.488	0.343	0.000708945	2_Dh44	Tl
3302	5.32954e-08	0.270156	0.459	0.314	0.000745176	2_Dh44	orb2
3303	5.43283e-08	0.313834	0.413	0.277	0.000759619	2_Dh44	jdp
3304	5.75118e-08	0.255593	0.242	0.144	0.00080413	2_Dh44	Sema2a
3305	5.88449e-08	0.510693	0.29	0.183	0.000822769	2_Dh44	arm
3306	6.17531e-08	0.254522	0.736	0.578	0.000863432	2_Dh44	Syt7
3307	6.3738e-08	0.62948	0.176	0.097	0.000891184	2_Dh44	CG6154
3308	6.46128e-08	0.302186	0.477	0.335	0.000903416	2_Dh44	CG32206
3309	6.89291e-08	0.22967	0.374	0.243	0.000963767	2_Dh44	hiw
3310	7.64306e-08	0.692412	0.088	0.038	0.00106865	2_Dh44	CG1275
3311	7.66059e-08	0.491901	0.226	0.133	0.0010711	2_Dh44	ChAT
3312	7.82681e-08	0.649135	0.209	0.123	0.00109434	2_Dh44	CG13375
3313	8.07729e-08	0.365289	0.235	0.139	0.00112937	2_Dh44	CG43707
3314	8.63232e-08	0.70488	0.156	0.084	0.00120697	2_Dh44	CG1812
3315	9.38363e-08	0.499857	0.31	0.201	0.00131202	2_Dh44	CG7646
3316	9.64045e-08	0.335554	0.365	0.244	0.00134793	2_Dh44	kek6
3317	1.08255e-07	0.28908	0.354	0.232	0.00151362	2_Dh44	pico
3318	1.18464e-07	0.235925	0.374	0.248	0.00165637	2_Dh44	CG34370
3319	1.30763e-07	1.06808	0.055	0.019	0.00182833	2_Dh44	Hsp67Ba
3320	1.32468e-07	0.512759	0.284	0.181	0.00185217	2_Dh44	CG1695
3321	1.42032e-07	0.464427	0.187	0.106	0.0019859	2_Dh44	Sytalpha
3322	1.51145e-07	0.137014	0.396	0.263	0.00211331	2_Dh44	fz
3323	1.59096e-07	0.48451	0.231	0.139	0.00222449	2_Dh44	Alg-2
3324	1.73336e-07	0.355208	0.244	0.148	0.00242358	2_Dh44	CG1688
3325	1.74194e-07	0.748081	0.105	0.05	0.00243558	2_Dh44	CG34155
3326	1.85109e-07	0.288058	0.565	0.413	0.0025882	2_Dh44	hfp
3327	2.10297e-07	0.247678	0.268	0.164	0.00294037	2_Dh44	LpR1
3328	2.10672e-07	0.258612	0.725	0.578	0.00294561	2_Dh44	Rm62
3329	2.19524e-07	0.219414	0.771	0.597	0.00306939	2_Dh44	brp
3330	2.30426e-07	0.381828	0.4	0.281	0.00322182	2_Dh44	CG43737
3331	2.34136e-07	0.481867	0.171	0.096	0.0032737	2_Dh44	tok
3332	2.45845e-07	0.34007	0.475	0.345	0.00343741	2_Dh44	Pde6
3333	2.53109e-07	1.18767	0.055	0.02	0.00353897	2_Dh44	CG6041
3334	2.54631e-07	0.318105	0.431	0.305	0.00356025	2_Dh44	side
3335	2.65814e-07	0.683751	0.123	0.062	0.00371661	2_Dh44	CG14535
3336	2.68627e-07	0.197294	0.745	0.569	0.00375595	2_Dh44	nAChRbeta1
3337	2.71732e-07	0.289763	0.327	0.214	0.00379936	2_Dh44	hep
3338	3.06045e-07	0.183446	0.56	0.4	0.00427913	2_Dh44	Flo2
3339	3.20988e-07	0.200559	0.358	0.241	0.00448805	2_Dh44	pdm3
3340	3.26638e-07	0.271335	0.314	0.204	0.00456706	2_Dh44	CG3556
3341	3.29164e-07	2.76043	0.011	0.001	0.00460238	2_Dh44	CG5116
3342	3.71494e-07	0.40051	0.275	0.176	0.00519423	2_Dh44	RSG7
3343	3.71916e-07	0.137984	0.435	0.299	0.00520013	2_Dh44	Cbp53E
3344	3.85494e-07	0.201115	0.174	0.097	0.00538998	2_Dh44	CG14082
3345	3.86751e-07	0.653336	0.099	0.046	0.00540756	2_Dh44	CG13248
3346	3.99012e-07	0.254126	0.119	0.059	0.00557898	2_Dh44	CG17193
3347	4.13845e-07	0.565919	0.196	0.117	0.00578638	2_Dh44	unc84
3348	4.2521e-07	0.286075	0.273	0.171	0.00594528	2_Dh44	Octbeta1R
3349	4.25978e-07	0.27228	0.319	0.208	0.00595602	2_Dh44	Sema2b
3350	4.2721e-07	0.344738	0.622	0.462	0.00597325	2_Dh44	CG31712
3351	4.64563e-07	0.178858	0.602	0.442	0.00649552	2_Dh44	Taf3
3352	4.66152e-07	0.528727	0.18	0.103	0.00651774	2_Dh44	Mgat4a
3353	4.67575e-07	0.14546	0.901	0.818	0.00653764	2_Dh44	l(3)80Fg
3354	5.15794e-07	0.20963	0.389	0.262	0.00721183	2_Dh44	Teh1
3355	5.28185e-07	0.352205	0.209	0.124	0.00738508	2_Dh44	inc
3356	5.40851e-07	0.166818	0.927	0.835	0.00756217	2_Dh44	mei-P26
3357	5.41237e-07	0.23749	0.618	0.467	0.00756758	2_Dh44	CG16779
3358	5.64363e-07	0.335734	0.242	0.151	0.00789092	2_Dh44	fend
3359	5.69709e-07	1.92569	0.018	0.003	0.00796567	2_Dh44	CG3919
3360	5.94987e-07	0.153616	0.431	0.294	0.00831911	2_Dh44	Dpp10
3361	6.12309e-07	0.272584	0.543	0.406	0.00856131	2_Dh44	Hs3st-A
3362	6.19596e-07	0.283517	0.303	0.198	0.0086632	2_Dh44	Ubr3
3363	6.48114e-07	1.12653	0.101	0.05	0.00906192	2_Dh44	Ms
3364	6.5738e-07	0.307186	0.334	0.222	0.00919149	2_Dh44	CG14669
3365	6.6244e-07	3.4781	0.011	0.001	0.00926223	2_Dh44	CG34030
3366	7.85139e-07	0.504999	0.193	0.115	0.0109778	2_Dh44	Dop1R2
3367	7.87252e-07	0.191785	0.558	0.408	0.0110074	2_Dh44	fax
3368	7.88538e-07	1.22683	0.029	0.007	0.0110253	2_Dh44	CG12869
3369	8.13812e-07	0.351585	0.279	0.18	0.0113787	2_Dh44	Ccn
3370	8.32663e-07	0.185118	0.435	0.295	0.0116423	2_Dh44	sd
3371	8.37751e-07	0.288183	0.466	0.33	0.0117134	2_Dh44	sbr
3372	8.85053e-07	0.26577	0.303	0.196	0.0123748	2_Dh44	tow
3373	8.87658e-07	0.157434	0.475	0.333	0.0124112	2_Dh44	B4
3374	8.98933e-07	0.317127	0.31	0.206	0.0125689	2_Dh44	Cka
3375	9.18753e-07	0.235277	0.404	0.279	0.012846	2_Dh44	CG42322
3376	9.31799e-07	0.308583	0.347	0.239	0.0130284	2_Dh44	dpr10
3377	9.46139e-07	0.339482	0.358	0.244	0.0132289	2_Dh44	Ythdc1
3378	9.83214e-07	0.338518	0.257	0.163	0.0137473	2_Dh44	Src64B
3379	9.99381e-07	0.19586	0.437	0.306	0.0139733	2_Dh44	ttv
3380	1.00045e-06	0.321382	0.398	0.279	0.0139883	2_Dh44	CkIIbeta
3381	1.06885e-06	0.303876	0.237	0.147	0.0149447	2_Dh44	bon
3382	1.07181e-06	0.340501	0.253	0.16	0.014986	2_Dh44	Tmep
3383	1.07885e-06	0.208962	0.521	0.375	0.0150845	2_Dh44	bru1
3384	1.11815e-06	0.347974	0.211	0.127	0.015634	2_Dh44	CG15894
3385	1.14844e-06	0.348106	0.301	0.197	0.0160575	2_Dh44	Sec16
3386	1.19179e-06	0.266872	0.273	0.175	0.0166636	2_Dh44	Ric
3387	1.23402e-06	0.951023	0.057	0.022	0.0172541	2_Dh44	ClC-b
3388	1.25859e-06	0.425867	0.264	0.17	0.0175976	2_Dh44	CG31688
3389	1.2929e-06	0.774985	0.211	0.133	0.0180773	2_Dh44	DIP-kappa
3390	1.3208e-06	0.253404	0.488	0.349	0.0184674	2_Dh44	onecut
3391	1.33183e-06	0.280034	0.209	0.125	0.0186216	2_Dh44	prage
3392	1.34079e-06	0.54831	0.086	0.04	0.0187469	2_Dh44	DIP-zeta
3393	1.35541e-06	2.65328	0.02	0.004	0.0189513	2_Dh44	slou
3394	1.37518e-06	0.285232	0.279	0.179	0.0192278	2_Dh44	grp
3395	1.3851e-06	0.29468	0.622	0.475	0.0193664	2_Dh44	chrb
3396	1.3951e-06	0.124206	0.246	0.156	0.0195062	2_Dh44	CG14431
3397	1.43525e-06	0.80464	0.119	0.062	0.0200677	2_Dh44	Best1
3398	1.46011e-06	0.394033	0.24	0.152	0.0204152	2_Dh44	ssp3
3399	1.47988e-06	1.10905	0.048	0.017	0.0206916	2_Dh44	CG17760
3400	1.49046e-06	0.130632	0.248	0.155	0.0208397	2_Dh44	CG42339
3401	1.53293e-06	0.193416	0.589	0.437	0.0214334	2_Dh44	Rbp9
3402	1.59319e-06	0.262355	0.716	0.573	0.022276	2_Dh44	CG17816
3403	1.64723e-06	0.489959	0.141	0.078	0.0230315	2_Dh44	Idh3b
3404	1.72578e-06	0.371601	0.266	0.173	0.0241299	2_Dh44	Rab3
3405	1.74662e-06	0.209381	0.743	0.591	0.0244213	2_Dh44	nSyb
3406	1.75244e-06	0.211593	0.369	0.252	0.0245026	2_Dh44	Gycbeta100B
3407	1.8035e-06	0.160636	0.571	0.404	0.0252165	2_Dh44	Mid1
3408	1.91089e-06	0.175512	0.554	0.403	0.0267181	2_Dh44	nAChRalpha3
3409	1.94328e-06	0.376979	0.321	0.216	0.027171	2_Dh44	CG7781
3410	2.00638e-06	0.740409	0.116	0.061	0.0280533	2_Dh44	gogo
3411	2.05966e-06	0.498879	0.163	0.094	0.0287981	2_Dh44	atms
3412	2.06171e-06	0.182678	0.255	0.162	0.0288269	2_Dh44	twin
3413	2.12378e-06	0.721947	0.081	0.037	0.0296947	2_Dh44	CG42394
3414	2.16293e-06	0.879318	0.086	0.04	0.0302421	2_Dh44	TRAM
3415	2.16397e-06	0.159379	0.475	0.334	0.0302566	2_Dh44	RhoGAPp190
3416	2.16723e-06	0.158283	0.378	0.258	0.0303022	2_Dh44	zip
3417	2.2988e-06	0.240529	0.554	0.416	0.0321418	2_Dh44	unc-104
3418	2.43974e-06	0.430223	0.422	0.312	0.0341124	2_Dh44	Calx
3419	2.48171e-06	0.237558	0.686	0.539	0.0346993	2_Dh44	Caper
3420	2.52829e-06	0.176634	0.468	0.337	0.0353505	2_Dh44	trv
3421	2.54148e-06	0.356318	0.332	0.228	0.035535	2_Dh44	CG43759
3422	2.64303e-06	0.247505	0.464	0.333	0.0369549	2_Dh44	dpr12
3423	2.67077e-06	0.665581	0.11	0.057	0.0373427	2_Dh44	Ac78C
3424	2.69638e-06	1.4044	0.046	0.017	0.0377008	2_Dh44	MtnF
3425	2.74258e-06	0.33697	0.264	0.172	0.0383467	2_Dh44	eIF4G2
3426	2.78509e-06	0.266359	0.266	0.173	0.0389411	2_Dh44	Pgant2
3427	2.90284e-06	0.251783	0.868	0.756	0.0405875	2_Dh44	jim
3428	2.96815e-06	0.22135	0.354	0.244	0.0415006	2_Dh44	Actbeta
3429	3.09355e-06	1.57855	0.031	0.009	0.043254	2_Dh44	Kr
3430	3.1057e-06	0.985845	0.042	0.014	0.0434239	2_Dh44	CG15744
3431	3.17882e-06	1.1947	0.033	0.01	0.0444463	2_Dh44	hec
3432	3.19666e-06	0.957613	0.097	0.049	0.0446958	2_Dh44	spab
3433	3.4386e-06	0.152076	0.514	0.372	0.0480785	2_Dh44	mam
3434	3.52709e-06	0.221286	0.455	0.329	0.0493158	2_Dh44	cass
3435	3.66877e-06	0.657444	0.07	0.031	0.0512968	2_Dh44	CG12237
3436	3.83179e-06	0.2198	0.633	0.497	0.0535762	2_Dh44	Spn
3437	3.85687e-06	0.190403	0.67	0.507	0.0539268	2_Dh44	mura
3438	3.86137e-06	0.16748	0.4	0.279	0.0539896	2_Dh44	kek2
3439	3.88667e-06	0.415376	0.209	0.131	0.0543434	2_Dh44	Kif3C
3440	4.04538e-06	2.33178	0.013	0.002	0.0565624	2_Dh44	PGS1
3441	4.20602e-06	0.131109	0.965	0.916	0.0588086	2_Dh44	shep
3442	4.22549e-06	0.328149	0.171	0.101	0.0590808	2_Dh44	sNPF-R
3443	4.36919e-06	0.199379	0.292	0.193	0.06109	2_Dh44	alpha-Man-IIb
3444	4.37971e-06	0.429258	0.189	0.116	0.0612371	2_Dh44	CG33217
3445	4.52161e-06	0.107845	0.281	0.185	0.0632212	2_Dh44	beat-Ic
3446	4.66683e-06	0.311952	0.152	0.086	0.0652516	2_Dh44	CG13594
3447	4.78544e-06	0.203266	0.492	0.358	0.06691	2_Dh44	stai
3448	4.78931e-06	0.338593	0.244	0.158	0.0669642	2_Dh44	Df31
3449	4.79942e-06	0.251163	0.505	0.367	0.0671054	2_Dh44	Maf1
3450	4.89089e-06	0.491073	0.132	0.073	0.0683845	2_Dh44	CG10019
3451	4.96832e-06	0.133533	0.569	0.414	0.069467	2_Dh44	eag
3452	5.01628e-06	0.839344	0.059	0.025	0.0701376	2_Dh44	CngA
3453	5.0971e-06	0.401395	0.226	0.146	0.0712676	2_Dh44	Fili
3454	5.35464e-06	0.18216	0.378	0.262	0.0748686	2_Dh44	CG34354
3455	5.85343e-06	0.328251	0.235	0.15	0.0818427	2_Dh44	Ddr
3456	5.88366e-06	0.810684	0.125	0.07	0.0822654	2_Dh44	sca
3457	5.891e-06	0.364763	0.253	0.165	0.082368	2_Dh44	CG10804
3458	6.00137e-06	0.2067	0.312	0.212	0.0839112	2_Dh44	CG9003
3459	6.04538e-06	0.898492	0.081	0.039	0.0845265	2_Dh44	CG14641
3460	6.10092e-06	1.62597	0.024	0.006	0.0853031	2_Dh44	Sry-delta
3461	6.32249e-06	0.517362	0.141	0.08	0.088401	2_Dh44	5-HT2B
3462	6.35804e-06	0.237408	0.442	0.32	0.0888981	2_Dh44	GABA-B-R1
3463	6.80389e-06	0.86644	0.062	0.026	0.0951319	2_Dh44	CG7991
3464	6.92258e-06	0.283152	0.398	0.284	0.0967915	2_Dh44	DIP1
3465	7.36841e-06	0.26297	0.189	0.116	0.103025	2_Dh44	CG9776
3466	7.38919e-06	1.09668	0.037	0.013	0.103316	2_Dh44	Edg78E
3467	7.43883e-06	0.175239	0.505	0.365	0.10401	2_Dh44	FoxP
3468	7.57542e-06	0.197398	0.695	0.551	0.105919	2_Dh44	ctp
3469	7.58404e-06	0.217193	0.257	0.168	0.10604	2_Dh44	Drep2
3470	7.59749e-06	0.140361	0.229	0.145	0.106228	2_Dh44	CRMP
3471	8.31072e-06	0.42591	0.134	0.075	0.1162	2_Dh44	CG34404
3472	8.39612e-06	0.383598	0.433	0.334	0.117395	2_Dh44	Imp
3473	8.39684e-06	1.98803	0.029	0.008	0.117405	2_Dh44	tld
3474	8.4451e-06	0.162707	0.242	0.155	0.118079	2_Dh44	CG18265
3475	8.55026e-06	0.212496	0.475	0.351	0.11955	2_Dh44	nonA
3476	8.57495e-06	0.428718	0.211	0.135	0.119895	2_Dh44	Rab2
3477	8.66136e-06	2.30626	0.018	0.004	0.121103	2_Dh44	CG15387
3478	9.11431e-06	1.21287	0.024	0.006	0.127436	2_Dh44	CG12910
3479	9.1679e-06	0.268243	0.253	0.166	0.128186	2_Dh44	ari-1
3480	9.27457e-06	0.151273	0.666	0.511	0.129677	2_Dh44	Nrx-1
3481	9.29858e-06	0.3333	0.193	0.12	0.130013	2_Dh44	Rad23
3482	9.31771e-06	0.724315	0.125	0.07	0.13028	2_Dh44	axed
3483	9.61016e-06	0.202679	0.486	0.359	0.134369	2_Dh44	Xe7
3484	9.652e-06	0.136042	0.413	0.288	0.134954	2_Dh44	cta
3485	9.81431e-06	0.284126	0.253	0.166	0.137224	2_Dh44	VhaAC45
3486	1.02586e-05	0.223847	0.226	0.145	0.143436	2_Dh44	l(1)G0320
3487	1.03897e-05	0.150678	0.666	0.505	0.145269	2_Dh44	CG33229
3488	1.07869e-05	1.04378	0.066	0.03	0.150823	2_Dh44	PICK1
3489	1.12088e-05	0.215309	0.345	0.239	0.156721	2_Dh44	Slip1
3490	1.14678e-05	0.458964	0.152	0.09	0.160343	2_Dh44	Oct-TyrR
3491	1.15684e-05	0.159802	0.367	0.258	0.16175	2_Dh44	PlexB
3492	1.18821e-05	0.247384	0.253	0.166	0.166135	2_Dh44	LRR
3493	1.2152e-05	0.359162	0.084	0.041	0.169909	2_Dh44	Pcd
3494	1.22463e-05	2.10463	0.011	0.002	0.171228	2_Dh44	CG14327
3495	1.22978e-05	0.206895	0.31	0.212	0.171949	2_Dh44	CG41099
3496	1.23432e-05	0.795885	0.073	0.034	0.172582	2_Dh44	PEK
3497	1.23609e-05	0.396298	0.251	0.169	0.17283	2_Dh44	Cad87A
3498	1.28448e-05	0.457537	0.187	0.117	0.179597	2_Dh44	Uev1A
3499	1.34211e-05	0.429683	0.127	0.072	0.187654	2_Dh44	Syn2
3500	1.36691e-05	0.465761	0.204	0.13	0.191121	2_Dh44	Tusp
3501	1.36701e-05	0.25605	0.462	0.342	0.191135	2_Dh44	Hasp
3502	1.37281e-05	0.356022	0.092	0.047	0.191947	2_Dh44	CG6184
3503	1.4487e-05	0.269352	0.349	0.254	0.202557	2_Dh44	NetB
3504	1.46283e-05	0.450184	0.222	0.146	0.204533	2_Dh44	Galphas
3505	1.50972e-05	0.228174	0.51	0.379	0.211089	2_Dh44	sxc
3506	1.51933e-05	0.295252	0.171	0.104	0.212432	2_Dh44	CG7518
3507	1.5906e-05	0.227049	0.264	0.176	0.222398	2_Dh44	CG16711
3508	1.64856e-05	0.27227	0.301	0.207	0.230502	2_Dh44	Crk
3509	1.70257e-05	0.556087	0.064	0.029	0.238053	2_Dh44	MsrA
3510	1.70991e-05	0.10158	0.484	0.358	0.23908	2_Dh44	luna
3511	1.71029e-05	0.839172	0.064	0.029	0.239133	2_Dh44	CG15772
3512	1.72052e-05	0.167102	0.224	0.144	0.240563	2_Dh44	galectin
3513	1.7597e-05	0.212984	0.378	0.269	0.246041	2_Dh44	loaf
3514	1.76357e-05	0.332013	0.207	0.132	0.246583	2_Dh44	CG2852
3515	1.76451e-05	0.76347	0.07	0.033	0.246714	2_Dh44	cert
3516	1.78746e-05	0.553513	0.125	0.071	0.249922	2_Dh44	pxb
3517	1.81434e-05	0.494394	0.11	0.06	0.253681	2_Dh44	CG1105
3518	1.8148e-05	0.213326	0.552	0.432	0.253746	2_Dh44	Asator
3519	1.89226e-05	0.192144	0.571	0.442	0.264576	2_Dh44	PlexA
3520	1.92809e-05	1.86322	0.011	0.002	0.269586	2_Dh44	CG15082
3521	1.93319e-05	0.215498	0.303	0.213	0.270299	2_Dh44	CAP
3522	1.93521e-05	0.437147	0.152	0.091	0.270581	2_Dh44	Pat1
3523	1.93566e-05	1.75255	0.013	0.002	0.270645	2_Dh44	CG7550
3524	2.0049e-05	0.142983	0.376	0.266	0.280325	2_Dh44	CG1578
3525	2.0683e-05	0.870919	0.163	0.102	0.289189	2_Dh44	CG14459
3526	2.12945e-05	0.205169	0.591	0.462	0.29774	2_Dh44	Cow
3527	2.15535e-05	0.317195	0.143	0.083	0.301361	2_Dh44	Phm
3528	2.23413e-05	0.193849	0.204	0.13	0.312376	2_Dh44	Hr3
3529	2.27787e-05	0.377052	0.363	0.261	0.318492	2_Dh44	mahe
3530	2.32308e-05	0.905952	0.037	0.013	0.324812	2_Dh44	CG14257
3531	2.3239e-05	0.235132	0.215	0.14	0.324928	2_Dh44	Chchd2
3532	2.37514e-05	0.121464	0.279	0.187	0.332092	2_Dh44	fwd
3533	2.41501e-05	0.570107	0.114	0.064	0.337666	2_Dh44	mbf1
3534	2.47066e-05	0.147611	0.308	0.212	0.345447	2_Dh44	CG42784
3535	2.48311e-05	0.701033	0.066	0.03	0.347188	2_Dh44	CG17977
3536	2.52794e-05	0.322997	0.629	0.486	0.353457	2_Dh44	CG32017
3537	2.53582e-05	0.104653	0.376	0.267	0.354559	2_Dh44	Pde11
3538	2.55882e-05	0.868637	0.042	0.016	0.357774	2_Dh44	Sc2
3539	2.56064e-05	1.02647	0.026	0.008	0.358029	2_Dh44	Idua
3540	2.5672e-05	0.340397	0.18	0.113	0.358946	2_Dh44	Neto
3541	2.58692e-05	0.270097	0.273	0.185	0.361704	2_Dh44	Cnx99A
3542	2.62772e-05	0.180688	0.477	0.348	0.367408	2_Dh44	side-III
3543	2.62949e-05	0.118061	0.36	0.254	0.367656	2_Dh44	Shal
3544	2.69178e-05	0.222568	0.2	0.128	0.376365	2_Dh44	Pxn
3545	2.7094e-05	1.84241	0.013	0.003	0.378828	2_Dh44	gas
3546	2.73047e-05	0.378924	0.27	0.189	0.381774	2_Dh44	CG34126
3547	2.79342e-05	0.164555	0.279	0.188	0.390576	2_Dh44	unc80
3548	2.81661e-05	0.389547	0.174	0.108	0.393819	2_Dh44	CG43102
3549	2.88233e-05	0.594933	0.095	0.05	0.403008	2_Dh44	PPP4R2r
3550	2.88734e-05	2.89245	0.031	0.01	0.403708	2_Dh44	CG7191
3551	2.89023e-05	1.31122	0.037	0.014	0.404112	2_Dh44	CG10151
3552	2.96681e-05	2.59526	0.011	0.002	0.414819	2_Dh44	CG32228
3553	2.97328e-05	1.00621	0.035	0.012	0.415724	2_Dh44	Nop56
3554	2.99803e-05	0.198117	0.587	0.45	0.419185	2_Dh44	SPoCk
3555	3.00647e-05	0.301103	0.171	0.107	0.420365	2_Dh44	CG2918
3556	3.01596e-05	0.208186	0.719	0.595	0.421691	2_Dh44	gw
3557	3.02735e-05	0.482584	0.141	0.084	0.423284	2_Dh44	cathD
3558	3.06669e-05	0.474332	0.088	0.045	0.428785	2_Dh44	GC1
3559	3.2205e-05	0.593999	0.196	0.128	0.450291	2_Dh44	sNPF
3560	3.26693e-05	0.17853	0.44	0.325	0.456782	2_Dh44	enc
3561	3.28816e-05	0.157127	0.431	0.316	0.459751	2_Dh44	Bicra
3562	3.29228e-05	0.128815	0.286	0.194	0.460327	2_Dh44	CG8500
3563	3.3158e-05	0.389471	0.171	0.107	0.463615	2_Dh44	CG8726
3564	3.33463e-05	0.630782	0.062	0.028	0.466248	2_Dh44	CG33310
3565	3.41181e-05	0.97867	0.057	0.025	0.47704	2_Dh44	CG5021
3566	3.44075e-05	0.93425	0.024	0.007	0.481085	2_Dh44	CG13288
3567	3.51993e-05	0.166053	0.358	0.257	0.492156	2_Dh44	CadN2
3568	3.54438e-05	0.244897	0.242	0.162	0.495575	2_Dh44	stv
3569	3.61254e-05	0.263575	0.224	0.148	0.505105	2_Dh44	CG4887
3570	3.63956e-05	0.375445	0.235	0.16	0.508883	2_Dh44	Eip63F-1
3571	3.7923e-05	0.251418	0.273	0.187	0.530239	2_Dh44	CG15270
3572	3.79604e-05	0.306836	0.187	0.119	0.530763	2_Dh44	CG12071
3573	3.80631e-05	0.115408	0.314	0.218	0.532198	2_Dh44	RhoGAP93B
3574	3.82953e-05	0.166078	0.288	0.198	0.535445	2_Dh44	Tnpo
3575	3.92935e-05	0.426507	0.13	0.076	0.549402	2_Dh44	CG4393
3576	4.09854e-05	0.310634	0.163	0.1	0.573058	2_Dh44	eIF3b
3577	4.13636e-05	0.181177	0.347	0.248	0.578346	2_Dh44	CG1090
3578	4.1746e-05	0.278589	0.279	0.194	0.583692	2_Dh44	UBL3
3579	4.18839e-05	0.348382	0.22	0.146	0.58562	2_Dh44	robo1
3580	4.19789e-05	0.269307	0.18	0.113	0.586949	2_Dh44	CG12547
3581	4.20313e-05	0.274341	0.211	0.137	0.587682	2_Dh44	Rab1
3582	4.28383e-05	0.240895	0.253	0.172	0.598965	2_Dh44	Eip78C
3583	4.3526e-05	0.118542	0.745	0.603	0.608581	2_Dh44	bol
3584	4.44431e-05	0.434793	0.178	0.114	0.621403	2_Dh44	Mlf
3585	4.44498e-05	0.336993	0.169	0.106	0.621497	2_Dh44	Klp10A
3586	4.44942e-05	0.942734	0.378	0.284	0.622118	2_Dh44	rhea
3587	4.49006e-05	0.468197	0.174	0.11	0.6278	2_Dh44	CanB
3588	4.60367e-05	0.699321	0.057	0.026	0.643685	2_Dh44	CG5281
3589	4.62677e-05	0.578055	0.136	0.082	0.646915	2_Dh44	CG9395
3590	4.64188e-05	0.376863	0.149	0.091	0.649028	2_Dh44	Ptp36E
3591	4.66554e-05	0.492251	0.11	0.062	0.652336	2_Dh44	jp
3592	4.72273e-05	0.275119	0.218	0.144	0.660332	2_Dh44	CG17691
3593	4.7919e-05	1.58097	0.026	0.008	0.670004	2_Dh44	AANATL7
3594	4.92491e-05	0.992822	0.044	0.018	0.6886	2_Dh44	Cht10
3595	4.92727e-05	0.665415	0.112	0.064	0.688931	2_Dh44	CG18809
3596	5.00989e-05	0.452769	0.081	0.042	0.700483	2_Dh44	Sec24AB
3597	5.05771e-05	0.411851	0.134	0.08	0.707169	2_Dh44	DIP-theta
3598	5.10111e-05	0.391946	0.136	0.081	0.713237	2_Dh44	CG32547
3599	5.28843e-05	1.07482	0.04	0.015	0.739428	2_Dh44	Ant2
3600	5.29103e-05	0.240082	0.255	0.174	0.739792	2_Dh44	Dap160
3601	5.29866e-05	0.28913	0.231	0.156	0.740858	2_Dh44	side-IV
3602	5.33022e-05	0.357099	0.187	0.12	0.745272	2_Dh44	5-HT1B
3603	5.40122e-05	0.155023	0.455	0.333	0.755199	2_Dh44	aPKC
3604	5.49359e-05	0.296703	0.246	0.168	0.768114	2_Dh44	Sur-8
3605	5.57476e-05	0.326226	0.251	0.174	0.779462	2_Dh44	Dop1R1
3606	5.72319e-05	0.337527	0.147	0.09	0.800217	2_Dh44	CG15099
3607	5.77306e-05	1.20908	0.037	0.014	0.807189	2_Dh44	CG14401
3608	5.84079e-05	0.216371	0.393	0.285	0.81666	2_Dh44	Galphaq
3609	5.86573e-05	0.572698	0.066	0.032	0.820146	2_Dh44	CG8924
3610	5.88391e-05	0.195881	0.237	0.159	0.822689	2_Dh44	flfl
3611	5.97592e-05	0.222739	0.281	0.197	0.835553	2_Dh44	Pdcd4
3612	6.15368e-05	0.1865	0.226	0.151	0.860408	2_Dh44	CG32333
3613	6.52022e-05	0.126258	0.769	0.605	0.911658	2_Dh44	Sema1a
3614	6.65919e-05	0.236379	0.389	0.287	0.931088	2_Dh44	E2f1
3615	6.70554e-05	0.184917	0.2	0.13	0.937568	2_Dh44	CG7166
3616	6.74306e-05	0.956747	0.053	0.023	0.942814	2_Dh44	CG13108
3617	6.85563e-05	0.567246	0.088	0.047	0.958554	2_Dh44	CG5618
3618	6.97167e-05	0.170402	0.246	0.168	0.974779	2_Dh44	TM4SF
3619	6.99439e-05	0.558234	0.141	0.086	0.977956	2_Dh44	CG13300
3620	7.01475e-05	0.28438	0.125	0.073	0.980803	2_Dh44	CG31650
3621	7.04064e-05	0.218212	0.114	0.065	0.984422	2_Dh44	CG5937
3622	7.09557e-05	0.17875	0.505	0.379	0.992102	2_Dh44	Rtnl1
3623	7.26408e-05	0.277076	0.114	0.065	1	2_Dh44	CG34159
3624	7.61721e-05	0.744017	0.218	0.152	1	2_Dh44	br
3625	7.66581e-05	0.176185	0.193	0.126	1	2_Dh44	CG40191
3626	7.67553e-05	0.129601	0.93	0.829	1	2_Dh44	unc-13
3627	7.7513e-05	0.167433	0.71	0.579	1	2_Dh44	Srrm234
3628	7.75592e-05	0.539274	0.132	0.08	1	2_Dh44	beat-Va
3629	7.78328e-05	1.15208	0.029	0.01	1	2_Dh44	CG1492
3630	7.87551e-05	0.106046	0.253	0.173	1	2_Dh44	CG32066
3631	7.97197e-05	0.111199	0.714	0.576	1	2_Dh44	futsch
3632	7.97953e-05	0.241921	0.349	0.255	1	2_Dh44	Helz
3633	8.0277e-05	0.51533	0.097	0.053	1	2_Dh44	CG46280
3634	8.055e-05	0.120448	0.266	0.183	1	2_Dh44	CG33170
3635	8.06629e-05	0.751427	0.064	0.031	1	2_Dh44	Brf
3636	8.40511e-05	0.472777	0.07	0.035	1	2_Dh44	CG31195
3637	8.45269e-05	0.504255	0.092	0.05	1	2_Dh44	Nep1
3638	8.50178e-05	0.720409	0.073	0.037	1	2_Dh44	phtf
3639	8.69529e-05	2.04998	0.015	0.004	1	2_Dh44	CG12935
3640	8.87742e-05	0.137401	0.435	0.321	1	2_Dh44	dtn
3641	8.88225e-05	0.654709	0.092	0.051	1	2_Dh44	phyl
3642	8.90182e-05	0.573984	0.053	0.024	1	2_Dh44	CG12817
3643	8.90203e-05	0.540199	0.145	0.09	1	2_Dh44	CG12851
3644	9.11452e-05	0.745332	0.095	0.052	1	2_Dh44	CG43850
3645	9.14476e-05	0.203337	0.358	0.261	1	2_Dh44	babo
3646	9.19161e-05	0.621374	0.064	0.031	1	2_Dh44	IleRS
3647	9.28229e-05	0.145573	0.356	0.257	1	2_Dh44	Fs(2)Ket
3648	9.46982e-05	0.272291	0.292	0.208	1	2_Dh44	CG8668
3649	9.54463e-05	0.190098	0.176	0.113	1	2_Dh44	Smg5
3650	9.61915e-05	0.206922	0.308	0.219	1	2_Dh44	jef
3651	9.75927e-05	0.234557	0.268	0.188	1	2_Dh44	CG10737
3652	0.00010158	0.160595	0.165	0.104	1	2_Dh44	dock
3653	0.000102519	0.613761	0.033	0.012	1	2_Dh44	CG13001
3654	0.00010279	0.271047	0.27	0.192	1	2_Dh44	VGlut
3655	0.000104191	0.269476	0.143	0.088	1	2_Dh44	CG11357
3656	0.000106117	0.24357	0.229	0.156	1	2_Dh44	RhoGAP1A
3657	0.000109515	0.161345	0.558	0.436	1	2_Dh44	CG32767
3658	0.000111113	0.255933	0.101	0.057	1	2_Dh44	AnxB11
3659	0.000112724	0.143506	0.455	0.341	1	2_Dh44	Gyf
3660	0.000113464	0.886257	0.029	0.01	1	2_Dh44	CG18731
3661	0.00011468	0.13344	0.837	0.705	1	2_Dh44	Snap25
3662	0.000116385	0.952404	0.053	0.024	1	2_Dh44	tea
3663	0.000122591	1.75626	0.022	0.007	1	2_Dh44	GatA
3664	0.000124879	0.13836	0.745	0.611	1	2_Dh44	aus
3665	0.000125445	0.11629	0.763	0.6	1	2_Dh44	CG6329
3666	0.000128753	0.183374	0.215	0.144	1	2_Dh44	Lerp
3667	0.000130448	0.321814	0.09	0.049	1	2_Dh44	CG9164
3668	0.000132274	0.110282	0.374	0.272	1	2_Dh44	CG2865
3669	0.000133212	2.44362	0.011	0.002	1	2_Dh44	Dhc62B
3670	0.000133725	0.174985	0.18	0.117	1	2_Dh44	Npc1a
3671	0.000134114	0.138166	0.338	0.246	1	2_Dh44	CG3662
3672	0.00013808	0.174665	0.218	0.147	1	2_Dh44	Usp7
3673	0.000138748	0.365494	0.11	0.064	1	2_Dh44	CG31064
3674	0.000138963	0.847167	0.031	0.011	1	2_Dh44	gkt
3675	0.000139447	0.75967	0.092	0.052	1	2_Dh44	Cdc27
3676	0.000142611	0.104908	0.409	0.301	1	2_Dh44	Pka-R1
3677	0.000142944	0.289792	0.18	0.118	1	2_Dh44	eIF4E1
3678	0.000143317	0.189134	0.314	0.227	1	2_Dh44	ben
3679	0.000144979	0.313431	0.244	0.17	1	2_Dh44	Cds
3680	0.0001469	0.12936	0.246	0.169	1	2_Dh44	CG40228
3681	0.000148145	0.239667	0.147	0.092	1	2_Dh44	CG9646
3682	0.00014888	0.136259	0.376	0.278	1	2_Dh44	kek1
3683	0.000150024	0.227387	0.145	0.09	1	2_Dh44	CG17075
3684	0.000151374	1.06093	0.024	0.008	1	2_Dh44	CG30060
3685	0.000153008	0.263715	0.136	0.084	1	2_Dh44	tyn
3686	0.000153047	0.578203	0.075	0.039	1	2_Dh44	Swt1
3687	0.000156029	0.206879	0.198	0.132	1	2_Dh44	CG9170
3688	0.000157102	1.90214	0.013	0.003	1	2_Dh44	CG16825
3689	0.000161822	0.558857	0.116	0.07	1	2_Dh44	Nos
3690	0.000162197	0.298261	0.255	0.18	1	2_Dh44	hrg
3691	0.000163032	0.158199	0.556	0.429	1	2_Dh44	Cals
3692	0.000166059	0.136606	0.519	0.389	1	2_Dh44	stj
3693	0.000167281	0.709485	0.055	0.026	1	2_Dh44	Ugt316A1
3694	0.000169617	0.868247	0.062	0.03	1	2_Dh44	Acox3
3695	0.000170326	0.178426	0.209	0.141	1	2_Dh44	CG10353
3696	0.000174589	0.172817	0.327	0.236	1	2_Dh44	eIF1A
3697	0.000176014	0.449577	0.125	0.075	1	2_Dh44	GABA-B-R3
3698	0.000179231	0.236667	0.2	0.135	1	2_Dh44	Chc
3699	0.00018031	0.153298	0.437	0.328	1	2_Dh44	fru
3700	0.000183879	0.171195	0.662	0.522	1	2_Dh44	Liprin-gamma
3701	0.000184716	2.24795	0.011	0.002	1	2_Dh44	AttA
3702	0.000185399	0.160359	0.246	0.171	1	2_Dh44	RIC-3
3703	0.000186893	0.64038	0.112	0.067	1	2_Dh44	CG4230
3704	0.000187283	0.207943	0.295	0.209	1	2_Dh44	Shawl
3705	0.000190422	1.35999	0.011	0.002	1	2_Dh44	CG11626
3706	0.000190491	0.383947	0.055	0.026	1	2_Dh44	dj-1beta
3707	0.000195222	0.663591	0.055	0.026	1	2_Dh44	kn
3708	0.000195306	0.492449	0.167	0.109	1	2_Dh44	CG30172
3709	0.000195637	0.28565	0.062	0.03	1	2_Dh44	CG12768
3710	0.000196457	0.525562	0.046	0.02	1	2_Dh44	CG42676
3711	0.000213727	0.136036	0.558	0.435	1	2_Dh44	tou
3712	0.000213747	1.80599	0.018	0.005	1	2_Dh44	CG8673
3713	0.000216351	1.14066	0.031	0.011	1	2_Dh44	CG42239
3714	0.000221592	0.407056	0.154	0.099	1	2_Dh44	Gyc88E
3715	0.000222016	0.158773	0.402	0.301	1	2_Dh44	dpr1
3716	0.000223565	0.150136	0.455	0.349	1	2_Dh44	Plc21C
3717	0.000224828	0.292765	0.264	0.189	1	2_Dh44	Btk
3718	0.000225307	0.179749	0.286	0.206	1	2_Dh44	CG17883
3719	0.000227769	1.14939	0.033	0.013	1	2_Dh44	prt
3720	0.000232927	0.118149	0.248	0.172	1	2_Dh44	CG2747
3721	0.000234103	0.557714	0.125	0.078	1	2_Dh44	CG7546
3722	0.000235489	0.207702	0.367	0.276	1	2_Dh44	chic
3723	0.000238437	0.179678	0.371	0.278	1	2_Dh44	fred
3724	0.00024051	0.776166	0.037	0.015	1	2_Dh44	Axs
3725	0.000240772	0.15598	0.347	0.254	1	2_Dh44	CG30116
3726	0.000243861	0.34224	0.105	0.062	1	2_Dh44	Nrx-IV
3727	0.000244521	0.210855	0.121	0.073	1	2_Dh44	dpr18
3728	0.000244621	0.241612	0.178	0.117	1	2_Dh44	sw
3729	0.000244995	0.401573	0.046	0.021	1	2_Dh44	Reck
3730	0.000247685	0.917303	0.04	0.017	1	2_Dh44	CG17078
3731	0.000249289	0.167564	0.477	0.368	1	2_Dh44	Ptpmeg2
3732	0.000255189	0.260488	0.105	0.062	1	2_Dh44	CG11883
3733	0.000256689	1.03701	0.026	0.009	1	2_Dh44	nbs
3734	0.000259014	0.650815	0.066	0.034	1	2_Dh44	CG9123
3735	0.000259311	1.11397	0.011	0.002	1	2_Dh44	CG13678
3736	0.000260617	0.477095	0.075	0.04	1	2_Dh44	CG4133
3737	0.00026231	0.237146	0.268	0.19	1	2_Dh44	RhoGEF3
3738	0.000263715	0.112861	0.246	0.171	1	2_Dh44	Sap-r
3739	0.000273663	1.15314	0.024	0.008	1	2_Dh44	mira
3740	0.000273812	0.73589	0.02	0.006	1	2_Dh44	Sol1
3741	0.000276356	0.412215	0.158	0.103	1	2_Dh44	Nmdar1
3742	0.000294169	0.125993	0.653	0.523	1	2_Dh44	chinmo
3743	0.000295596	0.215775	0.121	0.073	1	2_Dh44	eIF1
3744	0.000299062	0.195007	0.796	0.674	1	2_Dh44	PMCA
3745	0.000301046	0.242734	0.189	0.127	1	2_Dh44	Amun
3746	0.000302756	1.35793	0.015	0.004	1	2_Dh44	Hsp23
3747	0.00030363	0.481545	0.077	0.042	1	2_Dh44	CG14647
3748	0.000304502	0.529145	0.066	0.034	1	2_Dh44	DUBAI
3749	0.000308326	0.724537	0.044	0.02	1	2_Dh44	KLHL18
3750	0.000315082	0.617549	0.101	0.06	1	2_Dh44	FucTA
3751	0.0003158	0.302178	0.31	0.229	1	2_Dh44	Fer2LCH
3752	0.000316932	0.782139	0.031	0.012	1	2_Dh44	RabGGTa
3753	0.00032032	0.218628	0.075	0.04	1	2_Dh44	CG10654
3754	0.000320435	0.445595	0.114	0.069	1	2_Dh44	Nca
3755	0.000325375	0.703565	0.057	0.028	1	2_Dh44	CG13921
3756	0.000326696	0.473655	0.154	0.101	1	2_Dh44	Dhc64C
3757	0.000333652	0.442365	0.062	0.031	1	2_Dh44	ash2
3758	0.00033451	0.121798	0.211	0.144	1	2_Dh44	CG4502
3759	0.000335047	0.100624	0.626	0.485	1	2_Dh44	Galphao
3760	0.000339328	0.146051	0.277	0.2	1	2_Dh44	lbk
3761	0.000340142	0.142307	0.352	0.26	1	2_Dh44	Octbeta3R
3762	0.000341133	0.240267	0.273	0.198	1	2_Dh44	CG32700
3763	0.000344365	0.230546	0.22	0.152	1	2_Dh44	qkr58E-3
3764	0.000347491	0.313176	0.108	0.064	1	2_Dh44	Syt14
3765	0.000350401	0.475092	0.068	0.036	1	2_Dh44	Drep4
3766	0.000365778	0.478914	0.026	0.009	1	2_Dh44	Taf2
3767	0.000366668	0.236345	0.262	0.19	1	2_Dh44	tapas
3768	0.000366851	0.153332	0.378	0.284	1	2_Dh44	bel
3769	0.000370051	0.172022	0.169	0.111	1	2_Dh44	Flo1
3770	0.00037176	0.247829	0.167	0.11	1	2_Dh44	CG7945
3771	0.000373382	0.177386	0.218	0.151	1	2_Dh44	CG4629
3772	0.000374507	0.128909	0.16	0.104	1	2_Dh44	CG12541
3773	0.000378898	0.898054	0.046	0.021	1	2_Dh44	cos
3774	0.000380408	0.232151	0.211	0.147	1	2_Dh44	qkr58E-1
3775	0.000404724	0.890791	0.046	0.021	1	2_Dh44	mRpL23
3776	0.0004052	0.342627	0.114	0.07	1	2_Dh44	CG5726
3777	0.000405994	0.326056	0.123	0.076	1	2_Dh44	CG17162
3778	0.000407812	1.02008	0.022	0.007	1	2_Dh44	PK2-R2
3779	0.000408126	2.84863	0.029	0.011	1	2_Dh44	Mip
3780	0.000410257	0.21383	0.198	0.134	1	2_Dh44	Lrch
3781	0.000413899	0.607206	0.013	0.003	1	2_Dh44	Nup133
3782	0.000414371	0.688077	0.031	0.012	1	2_Dh44	CG11374
3783	0.000419341	0.289694	0.167	0.111	1	2_Dh44	VGAT
3784	0.00042261	0.403167	0.095	0.055	1	2_Dh44	Agps
3785	0.000428323	0.352716	0.226	0.161	1	2_Dh44	CG5890
3786	0.000429445	0.274511	0.114	0.07	1	2_Dh44	CG17754
3787	0.000431047	0.14229	0.336	0.25	1	2_Dh44	Rala
3788	0.000436045	0.245639	0.154	0.1	1	2_Dh44	Vha68-1
3789	0.00044002	0.190321	0.358	0.27	1	2_Dh44	CG14762
3790	0.000440894	0.952929	0.046	0.021	1	2_Dh44	EMC2B
3791	0.000441782	0.15586	0.325	0.241	1	2_Dh44	Jupiter
3792	0.000442851	0.12216	0.193	0.13	1	2_Dh44	ReepA
3793	0.000442892	0.326169	0.233	0.166	1	2_Dh44	DAAM
3794	0.000443263	2.25315	0.011	0.002	1	2_Dh44	dtr
3795	0.000445956	0.223753	0.143	0.091	1	2_Dh44	CG17321
3796	0.000446268	0.249483	0.163	0.107	1	2_Dh44	ChT
3797	0.000447594	0.398289	0.114	0.07	1	2_Dh44	EndoB
3798	0.000460607	0.65956	0.095	0.056	1	2_Dh44	CG11099
3799	0.000467633	0.859964	0.055	0.027	1	2_Dh44	FAM21
3800	0.000471295	0.110851	0.231	0.163	1	2_Dh44	CG31637
3801	0.000478653	0.215245	0.171	0.115	1	2_Dh44	bsd
3802	0.000482406	0.332804	0.176	0.119	1	2_Dh44	mle
3803	0.000482445	0.386363	0.158	0.105	1	2_Dh44	Arp2
3804	0.000483958	1.5707	0.029	0.011	1	2_Dh44	CG42675
3805	0.000483959	0.232262	0.248	0.18	1	2_Dh44	SCaMC
3806	0.000498249	0.993349	0.037	0.016	1	2_Dh44	CG17904
3807	0.000504838	0.230398	0.27	0.196	1	2_Dh44	Trpm
3808	0.000506676	0.560525	0.059	0.03	1	2_Dh44	Tmx3
3809	0.000515404	0.916712	0.031	0.012	1	2_Dh44	Marf1
3810	0.000516486	0.567277	0.075	0.041	1	2_Dh44	rictor
3811	0.000529658	0.494312	0.112	0.069	1	2_Dh44	elm
3812	0.000531048	0.253715	0.09	0.052	1	2_Dh44	qkr58E-2
3813	0.000539716	1.35698	0.029	0.011	1	2_Dh44	CG8841
3814	0.000554495	0.164926	0.462	0.35	1	2_Dh44	nej
3815	0.000575179	0.347878	0.079	0.044	1	2_Dh44	CG31342
3816	0.000577	0.12141	0.163	0.107	1	2_Dh44	HmgZ
3817	0.000580502	1.74442	0.011	0.002	1	2_Dh44	HSPBAP1
3818	0.000580543	0.233682	0.341	0.258	1	2_Dh44	mspo
3819	0.000583034	0.512086	0.055	0.027	1	2_Dh44	Top2
3820	0.00059155	0.150509	0.347	0.257	1	2_Dh44	CG34384
3821	0.000595707	0.645761	0.079	0.045	1	2_Dh44	CG14621
3822	0.000600064	0.594856	0.053	0.026	1	2_Dh44	vih
3823	0.000603261	0.801347	0.02	0.006	1	2_Dh44	CG10418
3824	0.000612265	0.683144	0.051	0.025	1	2_Dh44	Stt3A
3825	0.000614747	0.290175	0.136	0.088	1	2_Dh44	robo2
3826	0.000617107	1.25461	0.013	0.003	1	2_Dh44	Klp54D
3827	0.000620127	0.267005	0.095	0.055	1	2_Dh44	Optix
3828	0.000638905	0.732279	0.062	0.032	1	2_Dh44	Ocrl
3829	0.000643875	0.140255	0.413	0.319	1	2_Dh44	l(3)neo38
3830	0.000644427	0.409914	0.059	0.031	1	2_Dh44	su(Hw)
3831	0.00064492	0.187228	0.176	0.119	1	2_Dh44	pod1
3832	0.000645869	0.389034	0.068	0.037	1	2_Dh44	CG6420
3833	0.000649729	1.00933	0.018	0.005	1	2_Dh44	ranshi
3834	0.000658029	0.190505	0.165	0.111	1	2_Dh44	Kdm2
3835	0.000660362	0.377174	0.073	0.04	1	2_Dh44	disp
3836	0.000672272	0.621598	0.035	0.015	1	2_Dh44	GXIVsPLA2
3837	0.000672913	1.18943	0.02	0.006	1	2_Dh44	Hira
3838	0.00067499	1.06943	0.02	0.006	1	2_Dh44	CG43445
3839	0.000682854	0.375392	0.165	0.112	1	2_Dh44	nudE
3840	0.0006845	0.138682	0.16	0.106	1	2_Dh44	CG7564
3841	0.000693091	0.551889	0.053	0.026	1	2_Dh44	rngo
3842	0.000697898	0.51752	0.084	0.048	1	2_Dh44	Nnk
3843	0.000705394	0.139996	0.233	0.166	1	2_Dh44	AP-2alpha
3844	0.000709891	0.191628	0.371	0.283	1	2_Dh44	CG34357
3845	0.000710465	0.255897	0.112	0.069	1	2_Dh44	Reps
3846	0.000715899	0.123868	0.174	0.117	1	2_Dh44	CG13995
3847	0.000717939	0.298393	0.11	0.067	1	2_Dh44	CG31122
3848	0.000727526	3.078	0.011	0.003	1	2_Dh44	Gr28b
3849	0.000728796	0.140966	0.343	0.258	1	2_Dh44	Vha26
3850	0.000741589	1.00951	0.031	0.013	1	2_Dh44	TTLL12
3851	0.000745478	1.97153	0.011	0.003	1	2_Dh44	CG12147
3852	0.000748075	1.84893	0.011	0.003	1	2_Dh44	SIFa
3853	0.000760938	0.227126	0.073	0.04	1	2_Dh44	CG3618
3854	0.000772737	0.297758	0.081	0.047	1	2_Dh44	KaiR1D
3855	0.000775065	0.843101	0.031	0.013	1	2_Dh44	CG18596
3856	0.000777672	0.212883	0.145	0.095	1	2_Dh44	Zn72D
3857	0.000786418	0.900708	0.029	0.011	1	2_Dh44	Grik
3858	0.000797578	0.108191	0.248	0.178	1	2_Dh44	Lamp1
3859	0.000802405	0.175583	0.147	0.096	1	2_Dh44	krz
3860	0.000815508	1.12368	0.046	0.022	1	2_Dh44	RunxA
3861	0.000815688	0.286283	0.138	0.091	1	2_Dh44	p130CAS
3862	0.000822563	0.15606	0.286	0.208	1	2_Dh44	Dyb
3863	0.000828414	0.758112	0.042	0.019	1	2_Dh44	Nup214
3864	0.000834389	0.132028	0.308	0.232	1	2_Dh44	NaPi-III
3865	0.000836252	0.124521	0.505	0.398	1	2_Dh44	CG1677
3866	0.00083643	0.196093	0.073	0.04	1	2_Dh44	Cap-H2
3867	0.000843626	0.517547	0.136	0.089	1	2_Dh44	sol
3868	0.000854209	1.14028	0.024	0.009	1	2_Dh44	CG14270
3869	0.000854813	1.32677	0.024	0.009	1	2_Dh44	CG5335
3870	0.000859746	1.15317	0.031	0.013	1	2_Dh44	LSm1
3871	0.00086055	0.211957	0.36	0.277	1	2_Dh44	tau
3872	0.000870242	0.405428	0.031	0.013	1	2_Dh44	CG14710
3873	0.000872383	0.179588	0.193	0.135	1	2_Dh44	CG1316
3874	0.000890931	0.486148	0.097	0.059	1	2_Dh44	CG11658
3875	0.000904478	0.390317	0.123	0.079	1	2_Dh44	Mtmr6
3876	0.000912283	0.144951	0.2	0.14	1	2_Dh44	CG15803
3877	0.000912614	0.556335	0.044	0.021	1	2_Dh44	Gasz
3878	0.000924166	0.118116	0.705	0.58	1	2_Dh44	ftz-f1
3879	0.000927886	0.903359	0.031	0.013	1	2_Dh44	CG11562
3880	0.00093836	0.176161	0.275	0.202	1	2_Dh44	hrm
3881	0.000955192	0.721756	0.035	0.015	1	2_Dh44	DppIII
3882	0.000963726	0.488151	0.095	0.057	1	2_Dh44	Hcs
3883	0.000973362	0.503128	0.084	0.049	1	2_Dh44	e(r)
3884	0.000974783	1.0951	0.02	0.007	1	2_Dh44	CG10914
3885	0.00101463	0.841182	0.062	0.033	1	2_Dh44	CG1504
3886	0.00101885	1.55302	0.015	0.005	1	2_Dh44	Sf3a2
3887	0.00103909	0.782557	0.042	0.02	1	2_Dh44	Prp6
3888	0.00104011	1.16455	0.024	0.009	1	2_Dh44	CG33234
3889	0.00104365	0.245485	0.145	0.096	1	2_Dh44	Pi3K68D
3890	0.00106048	0.506132	0.055	0.028	1	2_Dh44	Setd3
3891	0.0010666	0.366774	0.101	0.062	1	2_Dh44	Serinc
3892	0.00107247	0.230903	0.187	0.131	1	2_Dh44	CG8405
3893	0.00108218	0.489458	0.064	0.035	1	2_Dh44	CG32278
3894	0.00108374	0.258064	0.143	0.095	1	2_Dh44	dao
3895	0.00108864	0.112559	0.448	0.349	1	2_Dh44	osa
3896	0.00109402	0.195451	0.209	0.148	1	2_Dh44	CG33639
3897	0.00111598	0.150631	0.202	0.143	1	2_Dh44	Calr
3898	0.00111748	0.262975	0.125	0.081	1	2_Dh44	CG43861
3899	0.00111797	0.107223	0.123	0.079	1	2_Dh44	CG4452
3900	0.00111882	0.272653	0.152	0.102	1	2_Dh44	schlank
3901	0.00112324	0.139027	0.147	0.098	1	2_Dh44	tipE
3902	0.0011517	0.137575	0.185	0.128	1	2_Dh44	FoxK
3903	0.00115245	0.1751	0.114	0.072	1	2_Dh44	Dlg5
3904	0.00116253	0.309136	0.204	0.147	1	2_Dh44	HUWE1
3905	0.00116858	1.4805	0.022	0.008	1	2_Dh44	CG33958
3906	0.00117017	0.191315	0.176	0.121	1	2_Dh44	Pfrx
3907	0.0011734	0.162585	0.429	0.338	1	2_Dh44	Haspin
3908	0.00118814	0.333729	0.356	0.268	1	2_Dh44	CG5065
3909	0.00119289	0.3127	0.242	0.178	1	2_Dh44	Nhe3
3910	0.00120046	0.920751	0.029	0.012	1	2_Dh44	CG7789
3911	0.00120492	1.39036	0.033	0.014	1	2_Dh44	Srp19
3912	0.00121179	0.400455	0.064	0.035	1	2_Dh44	Cep97
3913	0.0012231	0.645847	0.029	0.012	1	2_Dh44	Rint1
3914	0.00124263	1.47899	0.018	0.006	1	2_Dh44	PK2-R1
3915	0.00124266	0.732712	0.037	0.017	1	2_Dh44	MFS16
3916	0.00125128	0.235395	0.229	0.166	1	2_Dh44	CG11030
3917	0.00125133	0.11798	0.185	0.129	1	2_Dh44	emb
3918	0.00125849	0.667471	0.037	0.017	1	2_Dh44	CG7289
3919	0.00125904	0.307821	0.127	0.083	1	2_Dh44	Apc
3920	0.00126165	0.482495	0.046	0.023	1	2_Dh44	Glo1
3921	0.00126279	0.972911	0.018	0.006	1	2_Dh44	CG42331
3922	0.00127594	0.84855	0.051	0.026	1	2_Dh44	Dgp-1
3923	0.00128624	0.414827	0.062	0.033	1	2_Dh44	CG31345
3924	0.00131327	0.443807	0.075	0.043	1	2_Dh44	CG15547
3925	0.00131503	0.197483	0.158	0.108	1	2_Dh44	COX7A
3926	0.00131922	0.902434	0.075	0.043	1	2_Dh44	TyrR
3927	0.00132801	0.79539	0.013	0.004	1	2_Dh44	CG44314
3928	0.00135667	0.517162	0.046	0.023	1	2_Dh44	CG5466
3929	0.00138539	0.293355	0.284	0.215	1	2_Dh44	mim
3930	0.00140976	0.537765	0.075	0.043	1	2_Dh44	maf-S
3931	0.00142647	0.59088	0.024	0.009	1	2_Dh44	CG1635
3932	0.00144027	0.109463	0.248	0.181	1	2_Dh44	SelR
3933	0.00145758	0.41122	0.163	0.113	1	2_Dh44	Ac76E
3934	0.00146217	0.335609	0.095	0.058	1	2_Dh44	CG30419
3935	0.00146335	0.215842	0.116	0.074	1	2_Dh44	VhaM9.7-a
3936	0.00146708	0.213962	0.16	0.11	1	2_Dh44	Abca3
3937	0.00146754	1.54022	0.02	0.007	1	2_Dh44	Ret
3938	0.00147374	0.173153	0.387	0.294	1	2_Dh44	Pkc98E
3939	0.00147532	0.738226	0.057	0.031	1	2_Dh44	dnt
3940	0.00148228	0.100686	0.068	0.038	1	2_Dh44	CG7656
3941	0.00149748	1.35614	0.011	0.003	1	2_Dh44	Mal-B1
3942	0.00152257	0.521514	0.04	0.019	1	2_Dh44	EMC8-9
3943	0.00153117	0.108609	0.301	0.225	1	2_Dh44	Hcf
3944	0.0015556	0.707251	0.051	0.026	1	2_Dh44	RYBP
3945	0.00157565	0.569347	0.084	0.05	1	2_Dh44	CG1998
3946	0.00159196	0.150941	0.769	0.676	1	2_Dh44	Sdc
3947	0.00160272	0.194125	0.209	0.15	1	2_Dh44	CG6340
3948	0.00162214	0.303304	0.121	0.079	1	2_Dh44	coro
3949	0.00162494	0.293092	0.163	0.113	1	2_Dh44	Gdi
3950	0.00162943	0.17627	0.171	0.118	1	2_Dh44	Ppcs
3951	0.00164372	0.383743	0.123	0.081	1	2_Dh44	KdelR
3952	0.00164457	1.08406	0.031	0.013	1	2_Dh44	Cyp6u1
3953	0.00164665	0.778838	0.022	0.008	1	2_Dh44	DCP1
3954	0.00165012	0.188989	0.209	0.15	1	2_Dh44	CG9281
3955	0.0016605	0.569329	0.088	0.053	1	2_Dh44	Son
3956	0.00166115	0.155228	0.31	0.236	1	2_Dh44	CG40045
3957	0.00166558	0.243182	0.222	0.162	1	2_Dh44	Csp
3958	0.0016701	0.284135	0.163	0.113	1	2_Dh44	Bili
3959	0.00167524	0.353684	0.11	0.07	1	2_Dh44	Daxx
3960	0.00168019	0.327747	0.134	0.089	1	2_Dh44	CG1943
3961	0.00169176	0.527326	0.127	0.085	1	2_Dh44	Tbh
3962	0.00171664	0.169937	0.158	0.108	1	2_Dh44	CG9265
3963	0.00171789	0.691385	0.037	0.017	1	2_Dh44	Aasdh
3964	0.00174716	0.138535	0.273	0.205	1	2_Dh44	caz
3965	0.00176955	0.664281	0.037	0.017	1	2_Dh44	Syx16
3966	0.00177043	0.374458	0.031	0.013	1	2_Dh44	CG1418
3967	0.00177131	1.47488	0.018	0.006	1	2_Dh44	CG42359
3968	0.00178022	0.709973	0.064	0.036	1	2_Dh44	CG33199
3969	0.0017926	2.32672	0.011	0.003	1	2_Dh44	CG10481
3970	0.00182924	0.393877	0.158	0.11	1	2_Dh44	eRF1
3971	0.00183929	0.108788	0.218	0.158	1	2_Dh44	CG4238
3972	0.00184987	0.131387	0.156	0.107	1	2_Dh44	wde
3973	0.00185634	0.35704	0.057	0.031	1	2_Dh44	Ube4B
3974	0.00186411	0.565242	0.073	0.042	1	2_Dh44	CG33090
3975	0.00188289	0.565775	0.031	0.013	1	2_Dh44	MKP-4
3976	0.00188985	0.539845	0.042	0.02	1	2_Dh44	Stt3B
3977	0.00190448	0.435681	0.046	0.023	1	2_Dh44	Atg5
3978	0.00191882	0.191487	0.108	0.068	1	2_Dh44	Sec61beta
3979	0.00192099	0.128716	0.189	0.134	1	2_Dh44	yrt
3980	0.00192404	0.183087	0.064	0.035	1	2_Dh44	hop
3981	0.0019611	0.899485	0.046	0.024	1	2_Dh44	CG6678
3982	0.00199586	0.146008	0.189	0.133	1	2_Dh44	Mgat2
3983	0.00199636	0.12738	0.112	0.072	1	2_Dh44	MsR1
3984	0.00201492	0.402901	0.11	0.071	1	2_Dh44	Rac1
3985	0.00202773	0.389586	0.07	0.041	1	2_Dh44	EloB
3986	0.00206239	0.550213	0.026	0.011	1	2_Dh44	NPF
3987	0.00208826	0.645546	0.053	0.028	1	2_Dh44	mge
3988	0.00209673	1.05622	0.033	0.015	1	2_Dh44	PGRP-LE
3989	0.00210845	0.842604	0.029	0.012	1	2_Dh44	CG11200
3990	0.00212549	0.171481	0.143	0.097	1	2_Dh44	Ire1
3991	0.00212802	0.327966	0.134	0.091	1	2_Dh44	su(sable)
3992	0.00213373	0.915339	0.022	0.008	1	2_Dh44	CG4627
3993	0.00216404	0.513376	0.079	0.047	1	2_Dh44	mon2
3994	0.00219474	0.147583	0.163	0.113	1	2_Dh44	l(3)05822
3995	0.00220476	1.89357	0.011	0.003	1	2_Dh44	sut2
3996	0.00221016	0.440847	0.125	0.083	1	2_Dh44	CG9121
3997	0.00221033	0.471744	0.051	0.027	1	2_Dh44	viaf
3998	0.00222612	1.72435	0.011	0.003	1	2_Dh44	CG12699
3999	0.00225603	0.179752	0.108	0.069	1	2_Dh44	eRF3
4000	0.00227206	0.68543	0.042	0.021	1	2_Dh44	CG4409
4001	0.00227393	0.905977	0.029	0.012	1	2_Dh44	CG11211
4002	0.0022756	0.347778	0.114	0.075	1	2_Dh44	Ras85D
4003	0.00228467	0.201883	0.059	0.033	1	2_Dh44	CG3719
4004	0.00229484	0.227688	0.134	0.09	1	2_Dh44	hyd
4005	0.00231132	0.33468	0.079	0.047	1	2_Dh44	chm
4006	0.0023435	0.685007	0.062	0.035	1	2_Dh44	Wee1
4007	0.00234666	0.220996	0.756	0.675	1	2_Dh44	mtgo
4008	0.00235741	0.263762	0.156	0.109	1	2_Dh44	Non1
4009	0.00238102	0.261226	0.101	0.064	1	2_Dh44	CG32813
4010	0.00241258	0.209018	0.09	0.055	1	2_Dh44	Schip1
4011	0.00242402	0.132996	0.2	0.143	1	2_Dh44	Arl4
4012	0.00246796	0.768756	0.031	0.014	1	2_Dh44	Mys45A
4013	0.00249089	0.252998	0.053	0.028	1	2_Dh44	kel
4014	0.00252099	0.365766	0.163	0.115	1	2_Dh44	haf
4015	0.00254186	0.849204	0.02	0.007	1	2_Dh44	CG30076
4016	0.00256716	0.607323	0.026	0.011	1	2_Dh44	CG15642
4017	0.00257908	0.994382	0.018	0.006	1	2_Dh44	Zaf1
4018	0.00258655	0.473174	0.064	0.036	1	2_Dh44	Hibch
4019	0.00259719	0.318926	0.136	0.093	1	2_Dh44	CG7065
4020	0.00260168	0.650875	0.04	0.019	1	2_Dh44	Wdr37
4021	0.00266365	0.476277	0.079	0.048	1	2_Dh44	arg
4022	0.00268081	0.730001	0.033	0.015	1	2_Dh44	Arfip
4023	0.0026818	1.14002	0.015	0.005	1	2_Dh44	CG15877
4024	0.00274124	0.491825	0.073	0.043	1	2_Dh44	CG17724
4025	0.00278444	0.823642	0.048	0.026	1	2_Dh44	mor
4026	0.00281812	0.327874	0.09	0.056	1	2_Dh44	TBC1D16
4027	0.00282174	0.422446	0.02	0.007	1	2_Dh44	drm
4028	0.00283898	0.167464	0.127	0.086	1	2_Dh44	ADD1
4029	0.0028508	0.115521	0.589	0.477	1	2_Dh44	Dyrk3
4030	0.00285423	0.22242	0.07	0.041	1	2_Dh44	MICAL-like
4031	0.00285969	0.406339	0.042	0.021	1	2_Dh44	CG7839
4032	0.00289644	0.344517	0.044	0.022	1	2_Dh44	mRpL28
4033	0.00289753	0.275272	0.237	0.178	1	2_Dh44	Dscam3
4034	0.00292782	0.793856	0.026	0.011	1	2_Dh44	Alr
4035	0.00296011	0.666944	0.079	0.048	1	2_Dh44	CG14502
4036	0.00296864	0.698949	0.024	0.01	1	2_Dh44	CG17996
4037	0.00298604	0.256734	0.127	0.086	1	2_Dh44	Stim
4038	0.00299944	0.141215	0.099	0.063	1	2_Dh44	Mvl
4039	0.00304812	0.321206	0.07	0.041	1	2_Dh44	CG12402
4040	0.00307256	0.192994	0.103	0.067	1	2_Dh44	UQCR-6.4
4041	0.00307549	0.431259	0.108	0.071	1	2_Dh44	Herc4
4042	0.0030914	0.390371	0.031	0.014	1	2_Dh44	Las
4043	0.00309551	1.05748	0.029	0.013	1	2_Dh44	CG13994
4044	0.00312441	0.145089	0.286	0.22	1	2_Dh44	ctrip
4045	0.00313241	0.139434	0.215	0.158	1	2_Dh44	mGluR
4046	0.00315383	0.151358	0.174	0.123	1	2_Dh44	MESR4
4047	0.00315462	0.446244	0.073	0.043	1	2_Dh44	Pc
4048	0.00317042	0.506684	0.081	0.05	1	2_Dh44	CG5316
4049	0.00318243	0.125821	0.156	0.109	1	2_Dh44	Apt1
4050	0.00319256	0.32571	0.062	0.035	1	2_Dh44	MsR2
4051	0.00322937	0.215214	0.103	0.067	1	2_Dh44	CG9919
4052	0.00330248	0.528	0.059	0.034	1	2_Dh44	CG31326
4053	0.00338449	0.452503	0.051	0.027	1	2_Dh44	fliI
4054	0.00338737	1.3785	0.015	0.005	1	2_Dh44	Aos1
4055	0.00339305	0.119523	0.097	0.062	1	2_Dh44	CCT2
4056	0.00349136	0.154426	0.141	0.097	1	2_Dh44	ATP6AP2
4057	0.00352401	1.22809	0.026	0.011	1	2_Dh44	ZnT33D
4058	0.00355144	0.367387	0.031	0.014	1	2_Dh44	mRpS29
4059	0.00357895	0.181741	0.064	0.037	1	2_Dh44	CG43783
4060	0.00358825	0.146286	0.2	0.145	1	2_Dh44	akirin
4061	0.00363713	0.395721	0.035	0.017	1	2_Dh44	jnj
4062	0.00366947	0.554862	0.044	0.023	1	2_Dh44	Prp3
4063	0.0036764	0.239261	0.158	0.112	1	2_Dh44	Ran
4064	0.00368013	0.420929	0.055	0.03	1	2_Dh44	GM130
4065	0.00368733	1.46474	0.026	0.011	1	2_Dh44	CG4950
4066	0.0037746	0.540118	0.062	0.035	1	2_Dh44	CG5348
4067	0.00378063	0.845313	0.035	0.017	1	2_Dh44	CG7694
4068	0.00381335	0.31934	0.182	0.134	1	2_Dh44	His4r
4069	0.00381726	0.132893	0.547	0.444	1	2_Dh44	fz2
4070	0.00383162	0.630216	0.051	0.028	1	2_Dh44	CG18766
4071	0.00385593	0.224806	0.182	0.133	1	2_Dh44	Ranbp16
4072	0.00390283	0.597805	0.011	0.003	1	2_Dh44	CG9541
4073	0.00391506	0.157018	0.255	0.196	1	2_Dh44	wech
4074	0.00393782	1.02298	0.035	0.017	1	2_Dh44	CG4497
4075	0.00395049	0.425843	0.062	0.035	1	2_Dh44	ear
4076	0.00396957	0.257047	0.103	0.068	1	2_Dh44	Khc
4077	0.00412183	0.166818	0.138	0.096	1	2_Dh44	Rbcn-3A
4078	0.00412742	0.358184	0.064	0.037	1	2_Dh44	Als2
4079	0.00417296	0.838277	0.024	0.01	1	2_Dh44	FIG4
4080	0.00418344	0.103589	0.187	0.136	1	2_Dh44	Fmr1
4081	0.00420046	0.324447	0.068	0.04	1	2_Dh44	CG8860
4082	0.00420907	1.20065	0.026	0.012	1	2_Dh44	CG3358
4083	0.00423032	0.168126	0.055	0.031	1	2_Dh44	HIP-R
4084	0.00427854	0.388115	0.075	0.046	1	2_Dh44	TTLL5
4085	0.00430001	0.859809	0.026	0.012	1	2_Dh44	Gadd45
4086	0.00432645	0.513888	0.044	0.023	1	2_Dh44	Hs2st
4087	0.00432851	0.369868	0.057	0.032	1	2_Dh44	mRpL33
4088	0.00433993	0.520009	0.149	0.108	1	2_Dh44	CG34393
4089	0.00435454	1.30928	0.033	0.016	1	2_Dh44	l(2)05287
4090	0.00437141	0.131933	0.543	0.438	1	2_Dh44	His3.3B
4091	0.00440055	0.266221	0.095	0.061	1	2_Dh44	Arf4
4092	0.00446546	0.51055	0.068	0.041	1	2_Dh44	und
4093	0.00448603	0.526272	0.026	0.012	1	2_Dh44	RpS15Ab
4094	0.00449315	0.178038	0.202	0.15	1	2_Dh44	RasGAP1
4095	0.00450313	0.506	0.013	0.004	1	2_Dh44	Polr2H
4096	0.00450716	0.854031	0.051	0.028	1	2_Dh44	HP1b
4097	0.00451572	1.03099	0.024	0.01	1	2_Dh44	MFS15
4098	0.00453226	0.903558	0.024	0.01	1	2_Dh44	CG1137
4099	0.00453897	0.361216	0.048	0.026	1	2_Dh44	CG12608
4100	0.00458941	1.03777	0.011	0.003	1	2_Dh44	CG11413
4101	0.00460437	0.169285	0.064	0.037	1	2_Dh44	bark
4102	0.00464237	0.91495	0.022	0.009	1	2_Dh44	superdeath
4103	0.00466028	1.24165	0.022	0.009	1	2_Dh44	Rrp1
4104	0.00470501	0.462401	0.105	0.07	1	2_Dh44	ytr
4105	0.00471197	0.695121	0.029	0.013	1	2_Dh44	GlcAT-I
4106	0.00474468	0.120076	0.127	0.087	1	2_Dh44	Aplip1
4107	0.00475168	0.402094	0.073	0.044	1	2_Dh44	CG42271
4108	0.00477964	0.890355	0.02	0.008	1	2_Dh44	CG14694
4109	0.00485418	0.662508	0.02	0.008	1	2_Dh44	mIF3
4110	0.00488277	0.225656	0.073	0.044	1	2_Dh44	Coa7
4111	0.0049795	0.157288	0.11	0.073	1	2_Dh44	velo
4112	0.00503396	0.153706	0.141	0.098	1	2_Dh44	CG8188
4113	0.00503952	1.344	0.013	0.004	1	2_Dh44	Gyc89Db
4114	0.00518102	0.134851	0.327	0.254	1	2_Dh44	Zyx
4115	0.00522248	0.263123	0.119	0.08	1	2_Dh44	CG18428
4116	0.00526672	4.7883	0.018	0.007	1	2_Dh44	natalisin
4117	0.00530128	0.226446	0.119	0.081	1	2_Dh44	alc
4118	0.00532428	0.239818	0.103	0.068	1	2_Dh44	Usp32
4119	0.00534848	0.327824	0.108	0.072	1	2_Dh44	zld
4120	0.00536831	0.605025	0.051	0.028	1	2_Dh44	CG1662
4121	0.00538213	0.36458	0.037	0.019	1	2_Dh44	CG5022
4122	0.00545666	0.209945	0.193	0.144	1	2_Dh44	NKAIN
4123	0.00545704	1.09336	0.026	0.012	1	2_Dh44	Vps8
4124	0.00546763	0.788193	0.026	0.012	1	2_Dh44	Pask
4125	0.00546933	0.275176	0.075	0.046	1	2_Dh44	Prestin
4126	0.00547025	0.134287	0.211	0.157	1	2_Dh44	corn
4127	0.00549342	0.518181	0.07	0.043	1	2_Dh44	CG14562
4128	0.00550223	0.207714	0.108	0.072	1	2_Dh44	Vps24
4129	0.00550436	0.444517	0.077	0.048	1	2_Dh44	Sfmbt
4130	0.00551362	0.167454	0.103	0.068	1	2_Dh44	CG8079
4131	0.00552451	0.278872	0.073	0.044	1	2_Dh44	CG13197
4132	0.00554863	0.435311	0.057	0.033	1	2_Dh44	E(z)
4133	0.00556147	0.100766	0.633	0.523	1	2_Dh44	14-3-3epsilon
4134	0.00556197	0.448863	0.035	0.017	1	2_Dh44	CG13895
4135	0.00556285	0.80779	0.029	0.013	1	2_Dh44	spag4
4136	0.00564349	0.248963	0.048	0.027	1	2_Dh44	Cwc25
4137	0.00565725	1.00554	0.026	0.012	1	2_Dh44	Rnb
4138	0.00568074	0.283507	0.051	0.028	1	2_Dh44	CG12038
4139	0.00572047	0.764298	0.042	0.022	1	2_Dh44	PrBP
4140	0.00576067	0.959996	0.018	0.007	1	2_Dh44	CG6550
4141	0.00576547	0.811512	0.022	0.009	1	2_Dh44	CG31213
4142	0.00580575	0.107653	0.218	0.163	1	2_Dh44	Fak
4143	0.00585165	0.742413	0.057	0.033	1	2_Dh44	Ero1L
4144	0.00589596	0.714431	0.057	0.033	1	2_Dh44	TkR86C
4145	0.00590167	0.201183	0.149	0.107	1	2_Dh44	MTA1-like
4146	0.00591323	0.319912	0.048	0.027	1	2_Dh44	CG32225
4147	0.00592544	0.46338	0.046	0.025	1	2_Dh44	Egfrap
4148	0.00594061	0.111803	0.202	0.15	1	2_Dh44	jar
4149	0.00594706	0.236049	0.105	0.07	1	2_Dh44	Syngr
4150	0.00595589	0.276797	0.035	0.018	1	2_Dh44	CG3631
4151	0.00600263	0.620329	0.037	0.019	1	2_Dh44	TyrRS
4152	0.00600569	0.575735	0.042	0.022	1	2_Dh44	Dpm3
4153	0.00606857	0.844041	0.015	0.005	1	2_Dh44	CG3603
4154	0.00608676	0.252122	0.051	0.028	1	2_Dh44	ocm
4155	0.00610228	0.222981	0.174	0.127	1	2_Dh44	CG7990
4156	0.00616002	0.699809	0.044	0.024	1	2_Dh44	CG16717
4157	0.0062046	1.64147	0.011	0.003	1	2_Dh44	CG8157
4158	0.00621378	1.31365	0.022	0.009	1	2_Dh44	mRpL14
4159	0.00622595	0.470716	0.026	0.012	1	2_Dh44	Alg7
4160	0.0062308	1.74167	0.011	0.003	1	2_Dh44	CG17169
4161	0.0062499	0.918661	0.02	0.008	1	2_Dh44	Mulk
4162	0.00626115	1.16146	0.011	0.003	1	2_Dh44	CG32706
4163	0.0062629	0.129621	0.42	0.337	1	2_Dh44	Psi
4164	0.00626724	1.45662	0.011	0.003	1	2_Dh44	Ets96B
4165	0.00628808	1.10307	0.026	0.012	1	2_Dh44	CHMP2B
4166	0.00629624	0.743175	0.042	0.022	1	2_Dh44	twr
4167	0.00631211	0.405149	0.044	0.024	1	2_Dh44	kek4
4168	0.00631573	0.426362	0.048	0.027	1	2_Dh44	tub
4169	0.00642926	1.52506	0.013	0.004	1	2_Dh44	CG31806
4170	0.00647535	0.385099	0.04	0.021	1	2_Dh44	alpha4GT1
4171	0.00650377	0.335151	0.081	0.052	1	2_Dh44	pns
4172	0.00651293	1.30197	0.013	0.004	1	2_Dh44	CG34174
4173	0.00662908	0.700974	0.044	0.024	1	2_Dh44	Manf
4174	0.00666582	1.51725	0.015	0.006	1	2_Dh44	CG10553
4175	0.00667773	0.982844	0.029	0.013	1	2_Dh44	CG9588
4176	0.0066814	0.942972	0.022	0.009	1	2_Dh44	CG5644
4177	0.00668781	0.280261	0.055	0.032	1	2_Dh44	AsnRS
4178	0.00681513	0.518759	0.022	0.009	1	2_Dh44	CG9098
4179	0.00685963	0.141827	0.149	0.107	1	2_Dh44	Scamp
4180	0.00694112	0.313788	0.519	0.436	1	2_Dh44	Fas2
4181	0.00697935	0.356497	0.086	0.056	1	2_Dh44	l(3)02640
4182	0.00698084	0.825035	0.018	0.007	1	2_Dh44	CG33230
4183	0.00698571	0.165504	0.187	0.139	1	2_Dh44	Rb97D
4184	0.00700918	0.913845	0.031	0.015	1	2_Dh44	CG42233
4185	0.00707451	0.940519	0.026	0.012	1	2_Dh44	CG6928
4186	0.0071084	0.215015	0.101	0.068	1	2_Dh44	eIF3a
4187	0.0071684	0.125603	0.024	0.011	1	2_Dh44	CG32202
4188	0.00718033	1.75577	0.011	0.003	1	2_Dh44	CG31068
4189	0.00718176	0.728559	0.022	0.009	1	2_Dh44	CG17361
4190	0.00721504	0.254402	0.156	0.114	1	2_Dh44	SF1
4191	0.00723563	0.470379	0.037	0.019	1	2_Dh44	EMC2A
4192	0.00732816	0.278064	0.037	0.019	1	2_Dh44	Tsf2
4193	0.00737073	0.628389	0.048	0.027	1	2_Dh44	Hr96
4194	0.00739	0.426459	0.044	0.024	1	2_Dh44	Ube3a
4195	0.00740609	0.785948	0.031	0.015	1	2_Dh44	CG8915
4196	0.00747204	0.163748	0.31	0.241	1	2_Dh44	eEF1beta
4197	0.0074737	0.715807	0.046	0.026	1	2_Dh44	lili
4198	0.00749961	0.387412	0.055	0.032	1	2_Dh44	CG14868
4199	0.00751182	0.882464	0.015	0.006	1	2_Dh44	Cpsf100
4200	0.00752201	0.491168	0.046	0.026	1	2_Dh44	CG15651
4201	0.00754323	0.251053	0.169	0.125	1	2_Dh44	Tsp42Ej
4202	0.00754326	0.261262	0.075	0.047	1	2_Dh44	ND-B17
4203	0.00761675	0.247204	0.13	0.091	1	2_Dh44	Ent3
4204	0.00762871	0.286147	0.081	0.052	1	2_Dh44	CalpA
4205	0.0076633	0.210612	0.084	0.054	1	2_Dh44	Gp93
4206	0.00766437	0.262493	0.059	0.035	1	2_Dh44	mthl8
4207	0.00792099	0.625033	0.024	0.011	1	2_Dh44	Hexo2
4208	0.00799795	0.664737	0.051	0.029	1	2_Dh44	CG10494
4209	0.00800406	1.4005	0.015	0.006	1	2_Dh44	CG6961
4210	0.00800981	0.109709	0.6	0.506	1	2_Dh44	CG42238
4211	0.00802122	0.112507	0.132	0.093	1	2_Dh44	CG6707
4212	0.00803087	0.169345	0.033	0.016	1	2_Dh44	Arfrp1
4213	0.00803436	0.437127	0.024	0.011	1	2_Dh44	Polr3F
4214	0.00806741	0.233357	0.152	0.11	1	2_Dh44	GlyT
4215	0.00809027	0.507226	0.035	0.018	1	2_Dh44	CG17803
4216	0.00818184	0.181543	0.057	0.034	1	2_Dh44	CG4199
4217	0.00820262	0.259745	0.055	0.032	1	2_Dh44	CG10413
4218	0.00830171	0.32571	0.059	0.036	1	2_Dh44	CalpB
4219	0.00831196	1.04338	0.013	0.005	1	2_Dh44	CG15579
4220	0.00837746	0.684274	0.011	0.003	1	2_Dh44	CG31664
4221	0.00837955	0.255086	0.086	0.056	1	2_Dh44	capt
4222	0.00841718	0.110572	0.169	0.124	1	2_Dh44	Rab11
4223	0.00847534	0.521339	0.031	0.015	1	2_Dh44	Ada3
4224	0.00853858	0.89064	0.029	0.014	1	2_Dh44	CG13067
4225	0.00854617	0.564214	0.053	0.031	1	2_Dh44	bcn92
4226	0.00855285	0.645124	0.02	0.008	1	2_Dh44	CG9254
4227	0.00855468	1.09525	0.031	0.015	1	2_Dh44	mi
4228	0.00857798	0.3453	0.134	0.096	1	2_Dh44	CG7332
4229	0.00859403	0.600394	0.059	0.036	1	2_Dh44	CG10321
4230	0.00864146	0.611148	0.057	0.034	1	2_Dh44	BEAF-32
4231	0.00864834	0.990872	0.031	0.015	1	2_Dh44	CG14229
4232	0.00870764	0.316282	0.035	0.018	1	2_Dh44	hfw
4233	0.00881733	0.713123	0.029	0.014	1	2_Dh44	Map60
4234	0.0088516	1.46698	0.015	0.006	1	2_Dh44	Pus7
4235	0.00886063	0.559042	0.07	0.044	1	2_Dh44	CG15449
4236	0.00891948	1.18316	0.015	0.006	1	2_Dh44	sea
4237	0.00894015	0.549569	0.031	0.015	1	2_Dh44	TAF1B
4238	0.00896621	0.401843	0.037	0.02	1	2_Dh44	Use1
4239	0.00900543	0.865761	0.026	0.012	1	2_Dh44	CG10738
4240	0.00903428	0.338142	0.055	0.032	1	2_Dh44	heix
4241	0.00916794	0.300638	0.092	0.061	1	2_Dh44	amn
4242	0.00918109	0.442394	0.037	0.02	1	2_Dh44	CG9922
4243	0.00918615	0.533505	0.031	0.015	1	2_Dh44	CG2493
4244	0.00919613	0.210858	0.103	0.07	1	2_Dh44	Utx
4245	0.00921791	0.154691	0.134	0.095	1	2_Dh44	BomS4
4246	0.00922164	0.143186	0.231	0.177	1	2_Dh44	DIP2
4247	0.00928126	0.982688	0.022	0.01	1	2_Dh44	CG4045
4248	0.00928678	0.706561	0.051	0.029	1	2_Dh44	SMC5
4249	0.00947333	0.50605	0.057	0.034	1	2_Dh44	Datp
4250	0.0094858	0.760529	0.04	0.021	1	2_Dh44	Pfdn6
4251	0.00955594	0.250854	0.075	0.048	1	2_Dh44	PTP-ER
4252	0.00956414	0.108672	0.013	0.005	1	2_Dh44	Sirt6
4253	0.00959238	0.234114	0.143	0.103	1	2_Dh44	beat-IV
4254	0.00959545	1.37649	0.011	0.003	1	2_Dh44	CG3568
4255	0.00962308	0.17071	0.119	0.083	1	2_Dh44	dbo
4256	0.00972756	0.221018	0.084	0.055	1	2_Dh44	CG5149
4257	0.00974571	0.384796	0.035	0.018	1	2_Dh44	c12.1
4258	0.00976238	0.711535	0.026	0.012	1	2_Dh44	CG30183
4259	0.00976637	0.982151	0.024	0.011	1	2_Dh44	Lkr
4260	0.00978365	0.178485	0.088	0.058	1	2_Dh44	Nurf-38
4261	0.00989176	0.214934	0.044	0.024	1	2_Dh44	Ctl1
4262	0.00999478	0.956375	0.037	0.02	1	2_Dh44	Roe1
4263	0.0099959	0.300632	0.068	0.043	1	2_Dh44	Sfxn2
4264	0	6.57219	1	0.023	0	3_amn	amn
4265	6.98466e-35	0.792498	0.627	0.376	9.76595e-31	3_amn	Hers
4266	3.0408e-14	2.27245	0.043	0.01	4.25164e-10	3_amn	pnr
4267	8.11571e-13	0.753511	0.255	0.148	1.13474e-08	3_amn	Hnf4
4268	2.18973e-11	0.49205	0.429	0.297	3.06167e-07	3_amn	spri
4269	3.19111e-11	2.55142	0.021	0.004	4.46181e-07	3_amn	mthl2
4270	5.81623e-11	0.69567	0.263	0.161	8.13226e-07	3_amn	CG31637
4271	2.27662e-10	0.373179	0.612	0.464	3.18317e-06	3_amn	RapGAP1
4272	2.35274e-10	1.98865	0.025	0.005	3.2896e-06	3_amn	nAChRbeta3
4273	2.66585e-10	0.906023	0.138	0.07	3.72739e-06	3_amn	pxb
4274	3.80402e-10	0.45942	0.288	0.181	5.31878e-06	3_amn	CG33170
4275	7.14784e-10	0.651759	0.286	0.182	9.99411e-06	3_amn	Mur2B
4276	8.56072e-10	1.33672	0.061	0.022	1.19696e-05	3_amn	CG4250
4277	1.34912e-09	1.60486	0.122	0.061	1.88634e-05	3_amn	Ppn
4278	1.49219e-09	0.591991	0.263	0.167	2.08638e-05	3_amn	CG14441
4279	1.51711e-09	1.96545	0.038	0.011	2.12122e-05	3_amn	CG4950
4280	2.19504e-09	0.787157	0.138	0.072	3.0691e-05	3_amn	CG3777
4281	2.4825e-09	2.07943	0.023	0.005	3.47104e-05	3_amn	lectin-24Db
4282	2.74408e-09	0.543129	0.373	0.263	3.83677e-05	3_amn	sty
4283	2.77372e-09	1.37392	0.031	0.008	3.87821e-05	3_amn	NimB1
4284	3.91813e-09	2.28582	0.03	0.007	5.47832e-05	3_amn	Cyp4ac3
4285	6.55645e-09	0.753644	0.281	0.188	9.16723e-05	3_amn	Btk
4286	8.88305e-09	0.918914	0.097	0.046	0.000124203	3_amn	CG3328
4287	1.06719e-08	0.556268	0.452	0.331	0.000149214	3_amn	spir
4288	1.22755e-08	0.810686	0.209	0.13	0.000171636	3_amn	mew
4289	1.25565e-08	0.783024	0.533	0.407	0.000175565	3_amn	Ten-m
4290	2.32929e-08	0.445859	0.452	0.333	0.000325681	3_amn	nuf
4291	2.7189e-08	0.562695	0.312	0.214	0.000380157	3_amn	fog
4292	3.33817e-08	0.929575	0.171	0.102	0.000466743	3_amn	Pvr
4293	3.41496e-08	1.0466	0.082	0.038	0.00047748	3_amn	vkg
4294	3.55546e-08	0.774574	0.143	0.081	0.000497124	3_amn	pnt
4295	3.78879e-08	2.0562	0.028	0.007	0.000529749	3_amn	NimB4
4296	3.93893e-08	0.240834	0.388	0.271	0.000550742	3_amn	bves
4297	4.04516e-08	0.605652	0.451	0.358	0.000565594	3_amn	luna
4298	4.25464e-08	2.0364	0.095	0.047	0.000594883	3_amn	regucalcin
4299	4.71686e-08	0.717325	0.135	0.075	0.000659512	3_amn	dpp
4300	5.08294e-08	1.90193	0.031	0.009	0.000710697	3_amn	Sr-CI
4301	5.62987e-08	0.709476	0.184	0.112	0.000787168	3_amn	l(3)05822
4302	5.85108e-08	0.296819	0.393	0.276	0.000818098	3_amn	Ptp10D
4303	6.08035e-08	1.21829	0.097	0.049	0.000850154	3_amn	SPARC
4304	6.41773e-08	0.593537	0.28	0.189	0.000897327	3_amn	CG8312
4305	6.90785e-08	2.08288	0.033	0.01	0.000965856	3_amn	Ser
4306	7.21318e-08	0.26117	0.668	0.524	0.00100855	3_amn	klar
4307	8.31839e-08	1.96781	0.018	0.004	0.00116308	3_amn	eater
4308	1.00261e-07	0.847989	0.113	0.06	0.00140185	3_amn	CG12065
4309	1.24005e-07	0.359863	0.61	0.49	0.00173383	3_amn	hdc
4310	1.44302e-07	3.0782	0.012	0.002	0.00201763	3_amn	CG43149
4311	1.46699e-07	2.5125	0.012	0.002	0.00205114	3_amn	yellow-g
4312	1.47684e-07	0.32094	0.368	0.261	0.00206491	3_amn	CG9171
4313	1.71187e-07	0.347917	0.266	0.178	0.00239353	3_amn	foxo
4314	1.72609e-07	0.529923	0.206	0.13	0.00241342	3_amn	Gclc
4315	2.00391e-07	0.331168	0.288	0.194	0.00280186	3_amn	cact
4316	2.2199e-07	0.284911	0.454	0.335	0.00310387	3_amn	conu
4317	2.29957e-07	0.38287	0.321	0.227	0.00321526	3_amn	mRpS5
4318	2.37386e-07	0.326357	0.498	0.381	0.00331913	3_amn	crol
4319	2.64212e-07	1.26218	0.061	0.026	0.00369422	3_amn	CG5196
4320	2.83034e-07	0.322449	0.562	0.447	0.00395738	3_amn	Mnr
4321	3.70226e-07	0.323263	0.599	0.48	0.0051765	3_amn	jvl
4322	3.76125e-07	0.251832	0.357	0.25	0.00525898	3_amn	bbc
4323	4.49979e-07	0.506982	0.27	0.185	0.00629161	3_amn	ena
4324	4.81427e-07	0.312257	0.308	0.214	0.00673131	3_amn	fry
4325	5.33466e-07	0.283226	0.436	0.326	0.00745892	3_amn	alpha-Cat
4326	5.3963e-07	1.09576	0.14	0.084	0.00754511	3_amn	zfh1
4327	5.44256e-07	1.26721	0.123	0.071	0.00760979	3_amn	ush
4328	5.95634e-07	0.304345	0.66	0.558	0.00832816	3_amn	CG9932
4329	6.33177e-07	0.248651	0.217	0.14	0.00885308	3_amn	IP3K2
4330	6.60534e-07	1.84251	0.03	0.009	0.00923559	3_amn	CG30046
4331	6.81311e-07	0.26581	0.326	0.23	0.00952609	3_amn	kay
4332	7.59256e-07	0.198674	0.454	0.335	0.0106159	3_amn	Cp110
4333	8.92695e-07	0.164612	0.365	0.258	0.0124817	3_amn	bif
4334	9.29199e-07	0.83047	0.153	0.094	0.0129921	3_amn	Inos
4335	1.02636e-06	0.219864	0.275	0.188	0.0143505	3_amn	Alh
4336	1.03423e-06	0.354674	0.211	0.137	0.0144606	3_amn	Nna1
4337	1.04042e-06	1.4358	0.031	0.01	0.0145472	3_amn	mRpL3
4338	1.07181e-06	0.283448	0.14	0.082	0.0149861	3_amn	jigr1
4339	1.13813e-06	0.461018	0.345	0.249	0.0159133	3_amn	GlcAT-P
4340	1.14509e-06	2.00103	0.023	0.006	0.0160106	3_amn	Hsp60D
4341	1.15484e-06	0.622682	0.212	0.141	0.016147	3_amn	N
4342	1.38198e-06	0.875632	0.125	0.073	0.0193228	3_amn	CG5888
4343	1.45851e-06	1.03757	0.102	0.056	0.0203929	3_amn	CG6701
4344	1.60849e-06	1.14208	0.043	0.017	0.0224899	3_amn	pcm
4345	1.64389e-06	0.444656	0.258	0.178	0.0229849	3_amn	SCaMC
4346	1.66117e-06	0.248387	0.28	0.191	0.0232265	3_amn	Mad
4347	1.79537e-06	1.3649	0.102	0.057	0.0251029	3_amn	Sema5c
4348	1.97324e-06	0.215379	0.686	0.576	0.0275899	3_amn	Eip63E
4349	2.10066e-06	1.81171	0.033	0.011	0.0293715	3_amn	CG1092
4350	2.69917e-06	0.270905	0.456	0.347	0.0377398	3_amn	InR
4351	2.79153e-06	0.426052	0.214	0.144	0.0390312	3_amn	Sema2a
4352	2.84518e-06	0.362832	0.278	0.199	0.0397813	3_amn	baz
4353	2.93674e-06	0.432125	0.181	0.116	0.0410615	3_amn	CG2991
4354	2.97758e-06	0.476492	0.158	0.099	0.0416325	3_amn	ovo
4355	3.03755e-06	0.207783	0.549	0.434	0.042471	3_amn	tou
4356	3.52728e-06	0.214959	0.589	0.492	0.0493185	3_amn	mgl
4357	3.55389e-06	0.438576	0.248	0.173	0.0496905	3_amn	CG32066
4358	3.84937e-06	0.273999	0.433	0.33	0.0538219	3_amn	sick
4359	3.98896e-06	0.485551	0.09	0.048	0.0557737	3_amn	CG13377
4360	4.07421e-06	0.239412	0.391	0.291	0.0569657	3_amn	Frl
4361	4.18046e-06	0.175186	0.312	0.223	0.0584513	3_amn	CG32982
4362	4.32216e-06	0.503667	0.148	0.091	0.0604324	3_amn	CG6707
4363	4.45465e-06	1.04469	0.053	0.023	0.0622849	3_amn	CG16700
4364	4.46579e-06	0.207117	0.316	0.225	0.0624407	3_amn	CG31522
4365	4.83049e-06	0.263489	0.288	0.203	0.06754	3_amn	RhoGAP18B
4366	5.33608e-06	0.214348	0.613	0.5	0.0746091	3_amn	gpp
4367	5.74099e-06	0.389431	0.35	0.261	0.0802705	3_amn	aop
4368	5.82876e-06	0.148056	0.426	0.315	0.0814977	3_amn	CHES-1-like
4369	5.92743e-06	0.565093	0.099	0.055	0.0828773	3_amn	CG3301
4370	6.20972e-06	0.421687	0.326	0.24	0.0868243	3_amn	Jupiter
4371	6.42572e-06	2.01812	0.012	0.002	0.0898445	3_amn	CG7342
4372	6.78122e-06	0.749367	0.087	0.047	0.094815	3_amn	Magi
4373	7.11769e-06	0.38789	0.286	0.207	0.0995196	3_amn	CG8668
4374	7.25746e-06	0.250624	0.349	0.26	0.101474	3_amn	LRP1
4375	7.38751e-06	0.875233	0.067	0.033	0.103292	3_amn	imd
4376	7.48813e-06	0.304586	0.331	0.245	0.104699	3_amn	SF2
4377	7.68759e-06	0.469037	0.214	0.147	0.107488	3_amn	CG6040
4378	8.01178e-06	0.21418	0.164	0.105	0.112021	3_amn	Snp
4379	8.58178e-06	1.6589	0.021	0.006	0.119991	3_amn	stg
4380	8.81676e-06	0.381977	0.176	0.115	0.123276	3_amn	CG9776
4381	9.12627e-06	0.920226	0.286	0.212	0.127604	3_amn	LpR2
4382	9.42815e-06	0.171647	0.293	0.208	0.131824	3_amn	how
4383	9.83515e-06	0.394409	0.271	0.195	0.137515	3_amn	kibra
4384	9.98415e-06	1.98986	0.031	0.011	0.139598	3_amn	CG5080
4385	1.0594e-05	0.203978	0.781	0.673	0.148126	3_amn	mtgo
4386	1.10196e-05	0.351133	0.77	0.685	0.154076	3_amn	Prosap
4387	1.10766e-05	0.880672	0.056	0.026	0.154873	3_amn	CG7991
4388	1.13667e-05	0.39998	0.289	0.209	0.158929	3_amn	S
4389	1.22824e-05	0.298536	0.225	0.156	0.171733	3_amn	FER
4390	1.25648e-05	0.166504	0.512	0.401	0.175681	3_amn	Flo2
4391	1.33874e-05	0.2897	0.173	0.112	0.187183	3_amn	Samuel
4392	1.35653e-05	1.16286	0.058	0.028	0.18967	3_amn	Naam
4393	1.38277e-05	0.488426	0.179	0.12	0.193339	3_amn	CG43367
4394	1.41441e-05	0.152303	0.411	0.311	0.197762	3_amn	HnRNP-K
4395	1.4226e-05	0.216452	0.433	0.33	0.198908	3_amn	sbr
4396	1.46605e-05	0.405778	0.36	0.276	0.204983	3_amn	CG43658
4397	1.49555e-05	0.338907	0.266	0.192	0.209108	3_amn	CG3726
4398	1.52912e-05	0.445786	0.125	0.076	0.213802	3_amn	CG31999
4399	1.58699e-05	1.13187	0.038	0.015	0.221894	3_amn	Karl
4400	1.61203e-05	0.236726	0.285	0.204	0.225394	3_amn	CG6959
4401	1.6293e-05	1.18612	0.049	0.022	0.227809	3_amn	scb
4402	1.68614e-05	0.234968	0.664	0.564	0.235756	3_amn	CG17839
4403	1.74386e-05	0.542249	0.319	0.242	0.243826	3_amn	pdm3
4404	1.7931e-05	1.17245	0.033	0.013	0.250711	3_amn	CDase
4405	1.83723e-05	0.257848	0.536	0.433	0.256881	3_amn	CG9674
4406	1.86006e-05	0.886724	0.039	0.016	0.260074	3_amn	CG5815
4407	1.94911e-05	0.365503	0.579	0.468	0.272525	3_amn	Gprk2
4408	1.97633e-05	0.187414	0.387	0.288	0.276331	3_amn	CG6966
4409	1.9783e-05	0.286986	0.319	0.236	0.276606	3_amn	CG31211
4410	1.99434e-05	0.204587	0.599	0.476	0.278849	3_amn	SNF4Agamma
4411	2.02214e-05	2.29662	0.016	0.004	0.282736	3_amn	Mtkl
4412	2.05896e-05	0.806181	0.081	0.044	0.287884	3_amn	CG10939
4413	2.13685e-05	0.358396	0.11	0.065	0.298775	3_amn	CG34159
4414	2.19256e-05	0.22229	0.168	0.109	0.306564	3_amn	Asap
4415	2.36011e-05	0.174155	0.451	0.347	0.32999	3_amn	osa
4416	2.45461e-05	0.333599	0.268	0.193	0.343204	3_amn	sba
4417	2.48776e-05	1.10547	0.048	0.022	0.347838	3_amn	Traf4
4418	2.61855e-05	1.56713	0.016	0.004	0.366126	3_amn	ninaD
4419	2.72761e-05	0.246261	0.391	0.299	0.381374	3_amn	Sarm
4420	2.772e-05	0.291945	0.449	0.351	0.38758	3_amn	msn
4421	2.80679e-05	1.6483	0.02	0.006	0.392446	3_amn	CG42711
4422	2.90428e-05	0.204762	0.178	0.118	0.406077	3_amn	Inx3
4423	2.92294e-05	0.367221	0.178	0.119	0.408685	3_amn	Idh
4424	2.96428e-05	0.222226	0.291	0.212	0.414466	3_amn	CG41099
4425	3.05024e-05	0.225331	0.276	0.199	0.426484	3_amn	step
4426	3.0555e-05	0.756641	0.112	0.068	0.42722	3_amn	CG7120
4427	3.15633e-05	0.414416	0.207	0.142	0.441318	3_amn	MESR3
4428	3.17741e-05	0.394898	0.179	0.121	0.444265	3_amn	Tgi
4429	3.36427e-05	0.447003	0.13	0.081	0.470392	3_amn	Tab2
4430	3.36464e-05	0.506073	0.056	0.027	0.470445	3_amn	CG43163
4431	3.49943e-05	1.43577	0.018	0.005	0.48929	3_amn	Rab23
4432	3.56232e-05	0.108744	0.375	0.279	0.498083	3_amn	CkIIbeta
4433	3.60053e-05	0.278894	0.174	0.116	0.503426	3_amn	Vps11
4434	3.60177e-05	0.300149	0.217	0.153	0.5036	3_amn	CrebA
4435	3.69874e-05	0.141376	0.373	0.282	0.517158	3_amn	Ciz1
4436	3.80429e-05	1.15621	0.062	0.032	0.531916	3_amn	CG32091
4437	3.92796e-05	0.136119	0.521	0.409	0.549207	3_amn	CG6700
4438	4.0021e-05	0.927407	0.077	0.042	0.559574	3_amn	Buffy
4439	4.08246e-05	1.96382	0.013	0.003	0.570809	3_amn	CG13397
4440	4.109e-05	0.203149	0.24	0.172	0.574521	3_amn	eIF4G2
4441	4.30945e-05	1.01285	0.112	0.069	0.602547	3_amn	santa-maria
4442	4.33772e-05	0.620199	0.061	0.031	0.6065	3_amn	pasi2
4443	4.35303e-05	0.230269	0.303	0.224	0.608641	3_amn	Slik
4444	4.40127e-05	0.335598	0.207	0.143	0.615385	3_amn	GluRIA
4445	4.42387e-05	0.193109	0.482	0.378	0.618545	3_amn	RhoGAP71E
4446	4.5948e-05	1.23802	0.066	0.035	0.642445	3_amn	MsR2
4447	4.67291e-05	0.703504	0.048	0.022	0.653366	3_amn	Scgdelta
4448	4.67531e-05	1.10166	0.039	0.017	0.653702	3_amn	mth
4449	4.73955e-05	0.432038	0.214	0.151	0.662683	3_amn	drpr
4450	4.77186e-05	0.771458	0.048	0.022	0.667201	3_amn	CG4991
4451	4.83493e-05	0.14835	0.544	0.44	0.676019	3_amn	hppy
4452	4.87461e-05	0.186654	0.222	0.156	0.681568	3_amn	Rgl
4453	4.87766e-05	0.411625	0.27	0.199	0.681994	3_amn	lbk
4454	4.94019e-05	0.48986	0.122	0.075	0.690738	3_amn	CG15201
4455	5.26675e-05	0.188741	0.321	0.239	0.736398	3_amn	CG3198
4456	5.41398e-05	0.193465	0.571	0.456	0.756982	3_amn	Fur1
4457	5.42291e-05	1.16794	0.092	0.054	0.758231	3_amn	Col4a1
4458	5.77046e-05	0.272183	0.895	0.842	0.806826	3_amn	pum
4459	5.87472e-05	0.194543	0.291	0.214	0.821404	3_amn	hep
4460	5.89798e-05	0.166952	0.623	0.504	0.824656	3_amn	CG42238
4461	6.00462e-05	0.198305	0.436	0.343	0.839567	3_amn	Hex-A
4462	6.04573e-05	0.830157	0.09	0.053	0.845315	3_amn	CG4829
4463	6.10636e-05	0.337676	0.214	0.151	0.853791	3_amn	br
4464	6.47809e-05	0.646333	0.153	0.102	0.905767	3_amn	AGO3
4465	6.58178e-05	0.511917	0.133	0.086	0.920264	3_amn	l(2)gl
4466	6.59867e-05	0.186666	0.406	0.316	0.922626	3_amn	Bicra
4467	6.84702e-05	0.426842	0.11	0.068	0.95735	3_amn	Usp32
4468	6.87003e-05	0.413097	0.079	0.044	0.960567	3_amn	ND-B17.2
4469	7.04606e-05	1.41506	0.025	0.009	0.985181	3_amn	Tcs4
4470	7.14259e-05	1.42009	0.025	0.009	0.998677	3_amn	CG14253
4471	7.18937e-05	0.809202	0.048	0.023	1	3_amn	CG13012
4472	7.23536e-05	0.221774	0.441	0.343	1	3_amn	Xrp1
4473	7.29767e-05	0.257521	0.171	0.115	1	3_amn	CtsF
4474	7.36681e-05	0.195638	0.681	0.565	1	3_amn	Wdr62
4475	7.55706e-05	0.419579	0.309	0.238	1	3_amn	CG9328
4476	7.84392e-05	2.42513	0.01	0.002	1	3_amn	CG13405
4477	7.99585e-05	0.175864	0.836	0.747	1	3_amn	mtd
4478	8.0305e-05	0.382056	0.074	0.041	1	3_amn	tnc
4479	8.49797e-05	0.304028	0.222	0.158	1	3_amn	Fhos
4480	8.55923e-05	0.336249	0.202	0.142	1	3_amn	CG42542
4481	8.57055e-05	0.139483	0.357	0.267	1	3_amn	CenG1A
4482	8.61497e-05	0.697948	0.099	0.06	1	3_amn	rols
4483	8.62954e-05	0.485826	0.123	0.079	1	3_amn	foi
4484	8.73331e-05	0.241714	0.209	0.146	1	3_amn	Rab35
4485	8.73393e-05	0.255139	0.104	0.063	1	3_amn	CG10555
4486	8.76046e-05	0.159015	0.582	0.464	1	3_amn	Gug
4487	8.79069e-05	1.6111	0.018	0.006	1	3_amn	stl
4488	9.01601e-05	0.128797	0.502	0.401	1	3_amn	Mkp3
4489	9.03974e-05	1.00988	0.067	0.037	1	3_amn	Proc-R
4490	9.21456e-05	0.763521	0.043	0.02	1	3_amn	CG6650
4491	9.24634e-05	1.74376	0.016	0.005	1	3_amn	CG7744
4492	9.27842e-05	0.350505	0.212	0.15	1	3_amn	Exn
4493	9.51906e-05	0.110023	0.211	0.147	1	3_amn	qkr58E-1
4494	9.52227e-05	0.207942	0.451	0.361	1	3_amn	plum
4495	9.68248e-05	0.117052	0.359	0.279	1	3_amn	MRP
4496	9.73461e-05	0.202353	0.551	0.446	1	3_amn	Cip4
4497	0.000102702	1.47052	0.033	0.014	1	3_amn	Had2
4498	0.000105398	0.346354	0.502	0.405	1	3_amn	CG5151
4499	0.000105783	0.398713	0.156	0.105	1	3_amn	Sirt1
4500	0.000107984	0.124198	0.429	0.333	1	3_amn	Imp
4501	0.00010903	1.28221	0.018	0.006	1	3_amn	Ugt35E2
4502	0.000111356	0.321367	0.262	0.196	1	3_amn	RhoGDI
4503	0.000112472	0.410477	0.189	0.133	1	3_amn	oys
4504	0.000113552	0.128424	0.332	0.251	1	3_amn	Atg1
4505	0.000114465	0.201132	0.589	0.478	1	3_amn	RhoGAP19D
4506	0.000115405	0.141359	0.243	0.176	1	3_amn	CG6051
4507	0.000117145	0.30741	0.171	0.117	1	3_amn	4E-T
4508	0.000117621	0.430505	0.224	0.161	1	3_amn	ome
4509	0.000118437	1.20414	0.025	0.009	1	3_amn	Nufip
4510	0.00011922	0.16766	0.625	0.519	1	3_amn	Pur-alpha
4511	0.00012081	0.190499	0.52	0.424	1	3_amn	Octbeta2R
4512	0.000123472	0.703884	0.071	0.039	1	3_amn	CG17834
4513	0.000124706	0.623479	0.059	0.031	1	3_amn	yin
4514	0.000125762	0.344675	0.097	0.058	1	3_amn	CG14275
4515	0.000126354	0.130673	0.449	0.351	1	3_amn	gce
4516	0.00012745	0.293733	0.186	0.13	1	3_amn	Unc-115a
4517	0.000131566	0.517674	0.109	0.067	1	3_amn	goe
4518	0.000131971	0.579814	0.067	0.037	1	3_amn	Als2
4519	0.000134484	0.329895	0.14	0.092	1	3_amn	XNP
4520	0.000139792	0.514568	0.12	0.077	1	3_amn	CG18549
4521	0.000140724	0.877166	0.049	0.024	1	3_amn	ham
4522	0.000140738	0.174003	0.564	0.462	1	3_amn	CG11155
4523	0.000144224	0.316474	0.538	0.436	1	3_amn	CG31145
4524	0.000147052	0.698184	0.089	0.053	1	3_amn	LamC
4525	0.000148759	0.132374	0.771	0.645	1	3_amn	Dbp80
4526	0.000151287	0.36377	0.135	0.088	1	3_amn	Pabp2
4527	0.000151508	0.358747	0.186	0.13	1	3_amn	CG8740
4528	0.000151567	0.137639	0.903	0.823	1	3_amn	Syp
4529	0.000153356	0.404003	0.104	0.064	1	3_amn	Gapvd1
4530	0.000155469	0.693252	0.118	0.076	1	3_amn	CG13384
4531	0.000156387	0.130234	0.296	0.224	1	3_amn	CG30015
4532	0.000157573	0.134142	0.752	0.643	1	3_amn	sima
4533	0.000161025	1.73519	0.016	0.005	1	3_amn	CG6310
4534	0.000165797	0.173225	0.349	0.269	1	3_amn	CG42671
4535	0.000169183	0.818984	0.066	0.036	1	3_amn	RabX1
4536	0.000174135	1.29426	0.02	0.007	1	3_amn	CG12288
4537	0.000177526	0.164409	0.586	0.476	1	3_amn	Dyrk3
4538	0.000177745	0.180946	0.135	0.088	1	3_amn	Axud1
4539	0.000181509	0.202461	0.462	0.369	1	3_amn	Pep
4540	0.000182528	0.139265	0.095	0.058	1	3_amn	pk
4541	0.000186143	0.154649	0.253	0.186	1	3_amn	scaf6
4542	0.00018862	0.159044	0.47	0.374	1	3_amn	Cirl
4543	0.000192211	0.116131	0.498	0.397	1	3_amn	CG1677
4544	0.000196826	1.05913	0.013	0.004	1	3_amn	run
4545	0.000197502	0.456654	0.199	0.144	1	3_amn	Fatp1
4546	0.000200921	0.870873	0.044	0.021	1	3_amn	rau
4547	0.000203303	0.254084	0.308	0.238	1	3_amn	Src42A
4548	0.000206921	0.373146	0.141	0.095	1	3_amn	Clic
4549	0.000213317	1.20016	0.025	0.009	1	3_amn	pll
4550	0.000218063	0.955567	0.043	0.021	1	3_amn	JhI-26
4551	0.000221051	0.214177	0.173	0.12	1	3_amn	spg
4552	0.000221433	0.157869	0.669	0.558	1	3_amn	par-1
4553	0.000227731	1.30532	0.043	0.021	1	3_amn	kumpel
4554	0.000227982	1.0247	0.048	0.024	1	3_amn	CG9663
4555	0.000231048	0.59686	0.084	0.05	1	3_amn	CG4631
4556	0.000231264	0.195713	0.107	0.067	1	3_amn	T48
4557	0.000233267	0.609103	0.125	0.083	1	3_amn	Rac2
4558	0.000238404	0.149018	0.161	0.11	1	3_amn	Kdm2
4559	0.000240676	1.49002	0.018	0.006	1	3_amn	CG13458
4560	0.000243926	0.20735	0.257	0.191	1	3_amn	Camta
4561	0.000244408	0.364343	0.067	0.038	1	3_amn	CG31710
4562	0.000246184	2.00885	0.015	0.004	1	3_amn	CG3781
4563	0.000247691	0.416294	0.104	0.065	1	3_amn	Oatp74D
4564	0.00024809	2.16623	0.018	0.006	1	3_amn	Drs
4565	0.000248761	0.173315	0.337	0.261	1	3_amn	babo
4566	0.000250131	0.107563	0.189	0.133	1	3_amn	Mgat2
4567	0.000251106	0.58439	0.09	0.055	1	3_amn	stumps
4568	0.000252629	0.219337	0.281	0.212	1	3_amn	CG9003
4569	0.000257125	0.138623	0.308	0.231	1	3_amn	su(w[a])
4570	0.00026083	1.24323	0.012	0.003	1	3_amn	CG33278
4571	0.000263183	0.116175	0.23	0.168	1	3_amn	rgn
4572	0.000266357	0.238879	0.14	0.094	1	3_amn	be
4573	0.000267125	0.161375	0.344	0.267	1	3_amn	Pde11
4574	0.000267873	0.10327	0.298	0.223	1	3_amn	drongo
4575	0.000268413	0.152225	0.229	0.166	1	3_amn	LRR
4576	0.000268633	0.941173	0.066	0.037	1	3_amn	Ugt49C1
4577	0.000271613	0.488617	0.053	0.027	1	3_amn	CTCF
4578	0.000272142	0.485282	0.35	0.284	1	3_amn	MYPT-75D
4579	0.000273216	0.120357	0.339	0.258	1	3_amn	PlexB
4580	0.000273253	0.336059	0.23	0.169	1	3_amn	Cad87A
4581	0.000277009	0.124957	0.336	0.256	1	3_amn	Eip74EF
4582	0.000280798	0.401495	0.148	0.101	1	3_amn	ph-p
4583	0.000282089	0.516406	0.087	0.053	1	3_amn	CG32365
4584	0.000285859	0.161009	0.579	0.474	1	3_amn	cindr
4585	0.000286495	0.293316	0.155	0.106	1	3_amn	Klp10A
4586	0.000291063	0.166893	0.252	0.185	1	3_amn	Pde8
4587	0.000293098	0.138691	0.253	0.187	1	3_amn	CG10737
4588	0.000296236	0.137884	0.367	0.287	1	3_amn	E2f1
4589	0.000296478	0.695234	0.058	0.031	1	3_amn	lz
4590	0.000296608	1.24341	0.044	0.022	1	3_amn	CG30344
4591	0.000302798	1.5773	0.013	0.004	1	3_amn	mrn
4592	0.000305201	2.06552	0.01	0.002	1	3_amn	CG18599
4593	0.000306043	0.252397	0.156	0.108	1	3_amn	CG5521
4594	0.000306197	1.188	0.015	0.004	1	3_amn	Fpgs
4595	0.000320462	0.678548	0.143	0.099	1	3_amn	Gmap
4596	0.0003324	0.980723	0.035	0.016	1	3_amn	CG10209
4597	0.000332418	0.316307	0.199	0.144	1	3_amn	CG17691
4598	0.000335338	0.385496	0.054	0.029	1	3_amn	CG10494
4599	0.000338807	1.65395	0.023	0.009	1	3_amn	CG4259
4600	0.00033997	0.266022	0.09	0.055	1	3_amn	Ets65A
4601	0.000340792	0.388302	0.066	0.037	1	3_amn	Nepl16
4602	0.00034156	0.115128	0.49	0.397	1	3_amn	Mnt
4603	0.000342552	0.8242	0.036	0.017	1	3_amn	mRpS30
4604	0.000343702	0.231373	0.225	0.166	1	3_amn	ari-1
4605	0.000352687	0.226342	0.516	0.424	1	3_amn	kek5
4606	0.000356161	0.282197	0.155	0.106	1	3_amn	Indy
4607	0.00036155	0.182749	0.487	0.397	1	3_amn	REPTOR
4608	0.000367907	0.384172	0.229	0.168	1	3_amn	Lsd-2
4609	0.0003756	0.129024	0.266	0.2	1	3_amn	eIF5B
4610	0.000376164	1.10171	0.036	0.017	1	3_amn	MFS16
4611	0.0003816	0.611031	0.074	0.043	1	3_amn	ninaB
4612	0.000391295	0.148351	0.355	0.275	1	3_amn	chic
4613	0.000392905	0.181327	0.806	0.706	1	3_amn	Smr
4614	0.000394476	1.69492	0.02	0.007	1	3_amn	NimC1
4615	0.000395893	0.292714	0.077	0.046	1	3_amn	hdly
4616	0.000397605	0.265923	0.183	0.13	1	3_amn	ReepA
4617	0.00039936	0.828169	0.059	0.033	1	3_amn	ZnT41F
4618	0.000401209	0.981589	0.023	0.009	1	3_amn	CG6023
4619	0.000401586	0.471049	0.132	0.09	1	3_amn	CAH3
4620	0.000402768	0.565162	0.092	0.057	1	3_amn	Scm
4621	0.000408484	0.70334	0.036	0.017	1	3_amn	MtnF
4622	0.000409387	0.523737	0.086	0.052	1	3_amn	Tom7
4623	0.000412247	0.130797	0.224	0.163	1	3_amn	Opa1
4624	0.000421518	1.37434	0.033	0.015	1	3_amn	firl
4625	0.00042777	0.131541	0.589	0.477	1	3_amn	cic
4626	0.000427991	0.10205	0.207	0.149	1	3_amn	RasGAP1
4627	0.000428421	0.403593	0.094	0.059	1	3_amn	CG42588
4628	0.000435718	1.48367	0.018	0.006	1	3_amn	CG3589
4629	0.000441466	0.130814	0.558	0.442	1	3_amn	Taf3
4630	0.000442858	0.19893	0.459	0.373	1	3_amn	mam
4631	0.000443889	0.130493	0.156	0.108	1	3_amn	CG9265
4632	0.00045098	0.199649	0.168	0.118	1	3_amn	CG13937
4633	0.000452921	0.221101	0.308	0.239	1	3_amn	CG1640
4634	0.000454577	1.43832	0.02	0.007	1	3_amn	NtR
4635	0.000460907	0.596976	0.048	0.025	1	3_amn	List
4636	0.000462967	1.0596	0.03	0.013	1	3_amn	Taf10b
4637	0.000475183	0.228431	0.242	0.181	1	3_amn	CG5455
4638	0.000481223	0.726459	0.059	0.033	1	3_amn	Nagk
4639	0.000482665	0.617387	0.03	0.013	1	3_amn	AdoR
4640	0.000496385	1.58818	0.018	0.006	1	3_amn	Nsun2
4641	0.000503407	0.229596	0.25	0.187	1	3_amn	CG15270
4642	0.000509742	0.670317	0.056	0.031	1	3_amn	Tspo
4643	0.000511511	0.677569	0.148	0.103	1	3_amn	ITP
4644	0.000513115	0.98504	0.046	0.024	1	3_amn	CG4622
4645	0.000521291	0.35151	0.109	0.071	1	3_amn	flap
4646	0.00052814	1.37751	0.038	0.018	1	3_amn	Tsen34
4647	0.000531904	0.359542	0.166	0.118	1	3_amn	crq
4648	0.000535047	0.193752	0.332	0.261	1	3_amn	CG7029
4649	0.000538551	0.195951	0.192	0.139	1	3_amn	Ubc6
4650	0.000543211	0.123518	0.434	0.348	1	3_amn	trx
4651	0.00054355	0.155528	0.49	0.409	1	3_amn	SKIP
4652	0.000548892	0.152317	0.781	0.701	1	3_amn	psq
4653	0.000562514	0.686652	0.053	0.028	1	3_amn	CG7627
4654	0.00056266	0.408859	0.076	0.045	1	3_amn	CG7536
4655	0.000563863	0.368128	0.127	0.086	1	3_amn	Cyp49a1
4656	0.00057134	0.238072	0.35	0.277	1	3_amn	egh
4657	0.000572209	0.743854	0.067	0.039	1	3_amn	Cyp4p3
4658	0.000579458	0.125188	0.309	0.237	1	3_amn	CG42524
4659	0.000586906	0.694964	0.044	0.023	1	3_amn	CG15890
4660	0.000588984	0.675235	0.048	0.025	1	3_amn	Mes2
4661	0.000591254	0.151417	0.456	0.368	1	3_amn	Ptpmeg2
4662	0.000594513	0.336048	0.431	0.351	1	3_amn	sky
4663	0.000600176	0.169866	0.355	0.279	1	3_amn	Ncoa6
4664	0.000602643	0.32483	0.076	0.045	1	3_amn	Mtl
4665	0.000620456	0.146608	0.194	0.142	1	3_amn	CG5973
4666	0.000623707	0.803481	0.077	0.047	1	3_amn	CG1636
4667	0.000626902	0.159629	0.212	0.155	1	3_amn	CG1513
4668	0.00063213	1.43904	0.021	0.008	1	3_amn	CG10359
4669	0.000633018	0.127298	0.345	0.274	1	3_amn	CG14073
4670	0.000633164	0.81942	0.062	0.036	1	3_amn	E23
4671	0.000651732	0.992031	0.041	0.021	1	3_amn	CG6424
4672	0.000653849	0.172599	0.184	0.132	1	3_amn	Ranbp16
4673	0.000656002	0.212226	0.201	0.147	1	3_amn	CG2201
4674	0.000659683	0.392848	0.145	0.101	1	3_amn	rn
4675	0.000665347	2.10135	0.021	0.008	1	3_amn	CG13318
4676	0.000668423	0.677701	0.062	0.036	1	3_amn	Vha100-2
4677	0.000668652	1.04982	0.018	0.006	1	3_amn	grk
4678	0.000670002	0.112146	0.222	0.164	1	3_amn	dom
4679	0.000688225	1.17571	0.025	0.01	1	3_amn	Tsp42Ei
4680	0.000692673	0.80818	0.036	0.017	1	3_amn	Spec2
4681	0.000706446	0.183938	0.275	0.208	1	3_amn	sdk
4682	0.000706659	0.411964	0.094	0.06	1	3_amn	Cat
4683	0.000707528	0.273105	0.178	0.128	1	3_amn	alpha-Est9
4684	0.000711357	2.31982	0.01	0.002	1	3_amn	CG32192
4685	0.000714453	0.109024	0.526	0.429	1	3_amn	Cals
4686	0.000721277	0.166888	0.456	0.366	1	3_amn	l(3)L1231
4687	0.00072169	0.899708	0.054	0.03	1	3_amn	CG6843
4688	0.000722445	0.43924	0.041	0.021	1	3_amn	tra
4689	0.000735391	0.704391	0.113	0.075	1	3_amn	vn
4690	0.00074914	0.136881	0.387	0.307	1	3_amn	Mbs
4691	0.000754044	0.734409	0.155	0.112	1	3_amn	l(2)41Ab
4692	0.000759823	0.191365	0.288	0.221	1	3_amn	PhKgamma
4693	0.000759909	0.995833	0.02	0.007	1	3_amn	p53
4694	0.000768298	0.555746	0.145	0.101	1	3_amn	sNPF-R
4695	0.000772422	0.198964	0.219	0.163	1	3_amn	CG3164
4696	0.000790188	0.167363	0.329	0.257	1	3_amn	simj
4697	0.000791838	0.110928	0.762	0.65	1	3_amn	Tlk
4698	0.000805335	0.320041	0.209	0.155	1	3_amn	Drat
4699	0.000813472	0.231043	0.303	0.236	1	3_amn	AMPdeam
4700	0.000815782	0.453099	0.081	0.05	1	3_amn	CG14414
4701	0.000825143	0.647128	0.163	0.118	1	3_amn	Invadolysin
4702	0.000831399	0.274174	0.225	0.171	1	3_amn	Sap-r
4703	0.00084825	0.321063	0.099	0.064	1	3_amn	Vha14-1
4704	0.000849921	0.502449	0.094	0.06	1	3_amn	CG3061
4705	0.000852804	0.114339	0.465	0.378	1	3_amn	Not1
4706	0.000858917	0.399617	0.161	0.116	1	3_amn	CG42663
4707	0.000867277	0.385598	0.087	0.055	1	3_amn	Tom40
4708	0.000869183	1.21002	0.015	0.005	1	3_amn	Jheh3
4709	0.000879022	0.148622	0.179	0.129	1	3_amn	Met
4710	0.000882265	0.120909	0.258	0.195	1	3_amn	Rox8
4711	0.000890072	0.635933	0.115	0.078	1	3_amn	hid
4712	0.000900105	0.331918	0.086	0.054	1	3_amn	not
4713	0.000900118	0.109047	0.304	0.233	1	3_amn	AP-1gamma
4714	0.00090167	0.436775	0.082	0.051	1	3_amn	qsm
4715	0.000920141	0.466419	0.051	0.028	1	3_amn	CG6472
4716	0.000922767	0.592412	0.053	0.029	1	3_amn	Atg3
4717	0.000937327	0.320551	0.179	0.131	1	3_amn	UQCR-11
4718	0.000950415	0.294291	0.316	0.25	1	3_amn	CG42342
4719	0.00095281	0.333775	0.104	0.068	1	3_amn	CG10089
4720	0.000954623	0.138867	0.699	0.59	1	3_amn	rl
4721	0.000962823	0.152098	0.268	0.207	1	3_amn	Crk
4722	0.000988221	0.299704	0.275	0.211	1	3_amn	GramD1B
4723	0.000996912	1.12019	0.021	0.008	1	3_amn	SLC22A
4724	0.00100784	0.393856	0.056	0.032	1	3_amn	CG5447
4725	0.00100788	0.359832	0.105	0.07	1	3_amn	Arf6
4726	0.00101152	0.82992	0.021	0.008	1	3_amn	Opbp
4727	0.0010157	0.373417	0.087	0.055	1	3_amn	aru
4728	0.00102994	0.39148	0.14	0.098	1	3_amn	CG4896
4729	0.00103929	0.158042	0.711	0.61	1	3_amn	tai
4730	0.0010407	1.04993	0.036	0.018	1	3_amn	Act42A
4731	0.00104446	0.592467	0.062	0.037	1	3_amn	CG6420
4732	0.00104786	0.170291	0.222	0.167	1	3_amn	Kank
4733	0.00105409	0.630048	0.039	0.02	1	3_amn	CG6041
4734	0.00105985	0.187843	0.255	0.196	1	3_amn	Trpm
4735	0.00106571	1.02335	0.02	0.008	1	3_amn	CG4301
4736	0.00107409	0.167558	0.263	0.201	1	3_amn	Ehbp1
4737	0.00107457	0.672812	0.026	0.011	1	3_amn	pen-2
4738	0.0010829	0.236719	0.092	0.059	1	3_amn	CG33941
4739	0.00108503	1.13249	0.023	0.01	1	3_amn	NimB5
4740	0.00109234	0.633151	0.049	0.027	1	3_amn	geko
4741	0.00109911	0.408181	0.118	0.08	1	3_amn	hbs
4742	0.00113323	0.816134	0.021	0.009	1	3_amn	CG7099
4743	0.00115583	0.614474	0.021	0.009	1	3_amn	PIG-F
4744	0.00115827	0.267143	0.128	0.089	1	3_amn	CG5004
4745	0.00115849	0.426876	0.059	0.034	1	3_amn	pot
4746	0.00116563	0.337679	0.268	0.208	1	3_amn	Atet
4747	0.0011854	1.0827	0.043	0.023	1	3_amn	CG1136
4748	0.00118633	0.322291	0.242	0.189	1	3_amn	dati
4749	0.00119871	0.229121	0.535	0.444	1	3_amn	kuz
4750	0.00120106	0.229102	0.118	0.08	1	3_amn	beat-Va
4751	0.00120295	0.639211	0.013	0.004	1	3_amn	Gyc89Db
4752	0.00120377	0.297383	0.105	0.07	1	3_amn	Zcchc7
4753	0.00120531	0.203809	0.206	0.153	1	3_amn	Akap200
4754	0.00122201	0.214953	0.179	0.131	1	3_amn	aralar1
4755	0.00125422	0.205198	0.14	0.097	1	3_amn	h
4756	0.00125545	0.333745	0.227	0.174	1	3_amn	CG33298
4757	0.00126607	0.174908	0.14	0.098	1	3_amn	CD98hc
4758	0.00126621	0.206949	0.266	0.209	1	3_amn	Atg17
4759	0.00127427	0.404229	0.329	0.267	1	3_amn	bi
4760	0.00128182	0.436129	0.049	0.027	1	3_amn	fliI
4761	0.00130442	0.472896	0.049	0.027	1	3_amn	CG46491
4762	0.00131034	0.954018	0.025	0.011	1	3_amn	Hexo2
4763	0.00133282	0.232506	0.199	0.148	1	3_amn	Dif
4764	0.0013397	0.260025	0.145	0.102	1	3_amn	Crag
4765	0.00134678	0.184602	0.143	0.1	1	3_amn	CG9795
4766	0.0013522	0.21745	0.414	0.342	1	3_amn	hzg
4767	0.00136275	0.2056	0.209	0.156	1	3_amn	CG42339
4768	0.00137613	0.463568	0.077	0.048	1	3_amn	CG1146
4769	0.00137646	0.145051	0.183	0.133	1	3_amn	GEFmeso
4770	0.00137866	0.767039	0.064	0.038	1	3_amn	ken
4771	0.00138393	0.993488	0.013	0.004	1	3_amn	CG17637
4772	0.0014132	0.495373	0.062	0.037	1	3_amn	CG15160
4773	0.00142303	0.124066	0.688	0.57	1	3_amn	uex
4774	0.00142535	0.130258	0.536	0.448	1	3_amn	lqf
4775	0.00144967	0.117414	0.612	0.505	1	3_amn	CG33229
4776	0.00145232	0.182332	0.16	0.115	1	3_amn	eIF2beta
4777	0.00145708	0.619455	0.059	0.035	1	3_amn	Cep97
4778	0.00146176	0.811092	0.067	0.041	1	3_amn	CG13284
4779	0.00146676	0.142722	0.317	0.25	1	3_amn	Dmtn
4780	0.0014911	0.37325	0.051	0.028	1	3_amn	loco
4781	0.00149963	0.17265	0.421	0.344	1	3_amn	pigs
4782	0.00152106	0.698011	0.031	0.015	1	3_amn	LanB2
4783	0.00152397	0.366564	0.051	0.029	1	3_amn	Pvf1
4784	0.00152811	0.138986	0.405	0.327	1	3_amn	dally
4785	0.00153088	0.270787	0.164	0.121	1	3_amn	5-HT1B
4786	0.00154337	0.175579	0.189	0.139	1	3_amn	slpr
4787	0.00155032	0.150992	0.202	0.151	1	3_amn	Ddr
4788	0.00156282	0.23149	0.156	0.112	1	3_amn	Rga
4789	0.00158941	0.430354	0.053	0.03	1	3_amn	CG4853
4790	0.00160176	0.132998	0.156	0.111	1	3_amn	Zir
4791	0.00161492	0.858579	0.018	0.007	1	3_amn	Dlip2
4792	0.00161883	0.910979	0.018	0.007	1	3_amn	spz5
4793	0.00162305	0.8464	0.074	0.046	1	3_amn	CG14274
4794	0.00162532	1.71571	0.02	0.008	1	3_amn	CG33296
4795	0.00163538	0.598311	0.076	0.047	1	3_amn	Swim
4796	0.00163614	0.640792	0.064	0.038	1	3_amn	rdhB
4797	0.00165174	0.758764	0.067	0.041	1	3_amn	Sox14
4798	0.00166191	0.113026	0.271	0.211	1	3_amn	Rap1
4799	0.00166422	0.194551	0.15	0.107	1	3_amn	lark
4800	0.00166509	1.12274	0.046	0.025	1	3_amn	CG18281
4801	0.00166618	0.214974	0.102	0.068	1	3_amn	CG8079
4802	0.00167401	0.248536	0.512	0.435	1	3_amn	Fas2
4803	0.00170403	0.180306	0.204	0.152	1	3_amn	Sar1
4804	0.00170854	0.154548	0.109	0.073	1	3_amn	dpr18
4805	0.00172075	1.73649	0.018	0.007	1	3_amn	Wsck
4806	0.00172706	0.757364	0.033	0.016	1	3_amn	CG8323
4807	0.00172991	0.266952	0.316	0.26	1	3_amn	cv-c
4808	0.00174137	0.212926	0.12	0.083	1	3_amn	dbo
4809	0.00174177	0.588611	0.12	0.084	1	3_amn	bbg
4810	0.00175516	0.884222	0.171	0.128	1	3_amn	CG17646
4811	0.0017562	0.185531	0.109	0.074	1	3_amn	GV1
4812	0.00180804	1.25236	0.02	0.008	1	3_amn	CG13671
4813	0.00180875	0.179862	0.301	0.241	1	3_amn	hang
4814	0.00182377	0.182389	0.23	0.176	1	3_amn	grh
4815	0.0018667	0.284527	0.638	0.55	1	3_amn	Dys
4816	0.00187756	0.193361	0.122	0.084	1	3_amn	Hsc70-5
4817	0.00188326	0.760072	0.043	0.023	1	3_amn	mahj
4818	0.00190819	0.58148	0.021	0.009	1	3_amn	CG11686
4819	0.00192923	0.555717	0.082	0.053	1	3_amn	Son
4820	0.00196324	0.234396	0.289	0.23	1	3_amn	Nost
4821	0.00196806	0.249256	0.322	0.26	1	3_amn	tws
4822	0.00199262	0.475476	0.046	0.025	1	3_amn	CG9915
4823	0.00200118	0.106701	0.207	0.156	1	3_amn	RhoGAP1A
4824	0.00203028	0.294187	0.132	0.093	1	3_amn	Atat
4825	0.00203582	0.175229	0.141	0.101	1	3_amn	lawc
4826	0.00204252	0.356078	0.115	0.08	1	3_amn	Pi3K21B
4827	0.00204278	0.637589	0.018	0.007	1	3_amn	Acat2
4828	0.00204845	0.126029	0.199	0.149	1	3_amn	rno
4829	0.00208157	0.197453	0.26	0.203	1	3_amn	beat-Ib
4830	0.00208222	1.17051	0.03	0.014	1	3_amn	mRpL34
4831	0.00212742	0.130586	0.196	0.147	1	3_amn	robo1
4832	0.00213047	0.648032	0.039	0.021	1	3_amn	CG6836
4833	0.00214045	0.314525	0.137	0.097	1	3_amn	CG31689
4834	0.00220832	0.128709	0.878	0.812	1	3_amn	CG10077
4835	0.00222097	1.14862	0.013	0.004	1	3_amn	CG14086
4836	0.0022278	0.808039	0.031	0.015	1	3_amn	mei-9
4837	0.00226765	0.10775	0.311	0.246	1	3_amn	cg
4838	0.00229142	1.80575	0.01	0.003	1	3_amn	Tsp42Ep
4839	0.00232516	0.181074	0.24	0.186	1	3_amn	Kr-h1
4840	0.00233979	0.423127	0.097	0.065	1	3_amn	Ncc69
4841	0.00234948	0.20588	0.048	0.027	1	3_amn	Su(var)3-3
4842	0.00237291	0.260681	0.155	0.113	1	3_amn	Gad1
4843	0.00237363	0.744199	0.025	0.011	1	3_amn	Tnpo-SR
4844	0.00238255	0.185391	0.188	0.14	1	3_amn	CG43707
4845	0.00239013	0.168847	0.148	0.106	1	3_amn	CG34398
4846	0.00239589	1.04807	0.021	0.009	1	3_amn	CG6574
4847	0.00239912	0.238233	0.199	0.152	1	3_amn	fend
4848	0.00240871	0.147071	0.378	0.309	1	3_amn	ths
4849	0.00245204	0.202411	0.25	0.197	1	3_amn	pho
4850	0.00246339	1.17744	0.028	0.013	1	3_amn	CG5728
4851	0.00246428	0.343933	0.192	0.146	1	3_amn	IRSp53
4852	0.00246556	1.01295	0.043	0.023	1	3_amn	CG15528
4853	0.00247307	0.270999	0.092	0.061	1	3_amn	sprt
4854	0.00247752	0.790412	0.044	0.025	1	3_amn	Sk1
4855	0.00248346	0.258808	0.146	0.106	1	3_amn	snRNP-U1-70K
4856	0.00248971	1.2001	0.02	0.008	1	3_amn	Sym
4857	0.00249756	0.524788	0.123	0.087	1	3_amn	CG10433
4858	0.00252368	0.234488	0.204	0.155	1	3_amn	CG8910
4859	0.00257233	0.63239	0.041	0.022	1	3_amn	CG14880
4860	0.00258469	0.37484	0.095	0.064	1	3_amn	Tie
4861	0.00263795	1.02032	0.012	0.004	1	3_amn	CG12935
4862	0.00265001	1.0017	0.021	0.009	1	3_amn	mTerf3
4863	0.00266788	0.225359	0.183	0.137	1	3_amn	Cpsf6
4864	0.0026794	1.51054	0.023	0.01	1	3_amn	CG7135
4865	0.00269225	0.121335	0.308	0.244	1	3_amn	beat-IIIc
4866	0.00273427	1.07843	0.023	0.01	1	3_amn	ZnT77C
4867	0.00277254	0.402641	0.092	0.062	1	3_amn	Nrx-IV
4868	0.00278466	0.404123	0.419	0.352	1	3_amn	Pgant9
4869	0.00281751	1.23861	0.01	0.003	1	3_amn	Sur
4870	0.0028298	0.134295	0.332	0.264	1	3_amn	Nedd4
4871	0.00283674	0.240488	0.117	0.081	1	3_amn	CG43861
4872	0.00283834	0.367104	0.033	0.017	1	3_amn	Syx18
4873	0.0028782	0.357044	0.074	0.047	1	3_amn	CG5676
4874	0.00292544	0.572979	0.054	0.032	1	3_amn	CG5346
4875	0.00294967	0.412286	0.164	0.123	1	3_amn	Akt
4876	0.00296226	0.561876	0.041	0.022	1	3_amn	sage
4877	0.00297284	0.123964	0.439	0.366	1	3_amn	CG42748
4878	0.00298573	0.146795	0.166	0.122	1	3_amn	CG3764
4879	0.00299809	0.893603	0.02	0.008	1	3_amn	CG34183
4880	0.00300201	0.621989	0.054	0.032	1	3_amn	CG31199
4881	0.00300284	0.43017	0.069	0.044	1	3_amn	Sec61alpha
4882	0.00300937	1.07516	0.033	0.017	1	3_amn	Fsn
4883	0.00300972	1.48858	0.015	0.005	1	3_amn	CG4041
4884	0.00304914	1.26559	0.021	0.009	1	3_amn	CG4328
4885	0.00305527	1.57441	0.012	0.004	1	3_amn	CG1750
4886	0.00307379	0.609469	0.064	0.04	1	3_amn	SecS
4887	0.0030869	0.5176	0.053	0.031	1	3_amn	CG1620
4888	0.00311137	0.8694	0.028	0.014	1	3_amn	CG12674
4889	0.00318556	0.153735	0.127	0.09	1	3_amn	Oct-TyrR
4890	0.00319851	0.103218	0.186	0.138	1	3_amn	CG6282
4891	0.0032114	0.37867	0.084	0.055	1	3_amn	Tep4
4892	0.00322528	0.243083	0.122	0.086	1	3_amn	Ctr1A
4893	0.00322698	1.14109	0.023	0.01	1	3_amn	CG12948
4894	0.00323548	1.01283	0.039	0.022	1	3_amn	spict
4895	0.00324215	1.41424	0.016	0.006	1	3_amn	Hira
4896	0.00327889	0.241612	0.184	0.139	1	3_amn	Shrm
4897	0.00328605	1.00357	0.016	0.006	1	3_amn	CG6833
4898	0.00330839	0.130259	0.215	0.165	1	3_amn	Trim9
4899	0.00333459	0.567333	0.125	0.088	1	3_amn	robo2
4900	0.00333508	0.595292	0.031	0.016	1	3_amn	trus
4901	0.00334371	0.131185	0.275	0.218	1	3_amn	fl(2)d
4902	0.00337073	0.851104	0.053	0.031	1	3_amn	Prx3
4903	0.00338626	0.117669	0.475	0.392	1	3_amn	l(1)G0196
4904	0.00339767	0.246513	0.201	0.154	1	3_amn	Ziz
4905	0.00341166	1.51012	0.01	0.003	1	3_amn	CG17350
4906	0.00343305	0.435023	0.043	0.024	1	3_amn	CG15611
4907	0.00345073	0.146046	0.914	0.848	1	3_amn	bun
4908	0.00349017	0.133342	0.237	0.184	1	3_amn	RhoGEF2
4909	0.00349244	0.25885	0.039	0.021	1	3_amn	Zif
4910	0.00350197	0.29854	0.082	0.054	1	3_amn	Naa30A
4911	0.00350635	0.236738	0.079	0.051	1	3_amn	aux
4912	0.00351289	0.744905	0.015	0.006	1	3_amn	Oseg4
4913	0.0035307	0.562051	0.015	0.006	1	3_amn	Irk3
4914	0.00355765	0.392713	0.1	0.069	1	3_amn	Rab8
4915	0.00359036	0.590312	0.048	0.028	1	3_amn	SmD3
4916	0.00362048	0.811736	0.031	0.016	1	3_amn	ebd1
4917	0.00362112	1.22955	0.012	0.004	1	3_amn	CG32055
4918	0.0036573	0.545136	0.053	0.031	1	3_amn	CG31121
4919	0.00366716	0.155386	0.222	0.172	1	3_amn	snu
4920	0.00366872	0.10416	0.25	0.196	1	3_amn	Snx27
4921	0.00372237	0.637531	0.064	0.04	1	3_amn	SdhD
4922	0.00372679	0.38149	0.059	0.036	1	3_amn	CG12391
4923	0.00373184	0.737123	0.079	0.052	1	3_amn	scaf
4924	0.0037854	0.180163	0.242	0.189	1	3_amn	CG34126
4925	0.00378871	0.82637	0.018	0.007	1	3_amn	CG31922
4926	0.00379331	0.164174	0.145	0.105	1	3_amn	Arp2
4927	0.00379961	0.17666	0.48	0.411	1	3_amn	PAN3
4928	0.00384072	0.225131	0.197	0.152	1	3_amn	gprs
4929	0.00386586	0.184511	0.171	0.13	1	3_amn	Pax
4930	0.00392647	0.298226	0.099	0.068	1	3_amn	CG16952
4931	0.00392883	1.34543	0.023	0.011	1	3_amn	CG9436
4932	0.00394768	0.206792	0.235	0.186	1	3_amn	Mitf
4933	0.00394919	0.176342	0.086	0.057	1	3_amn	Galphai
4934	0.0039724	0.324388	0.13	0.094	1	3_amn	Ndf
4935	0.00401747	2.25066	0.01	0.003	1	3_amn	mh
4936	0.00402646	0.561406	0.064	0.04	1	3_amn	Ptip
4937	0.0040961	1.178	0.016	0.007	1	3_amn	CG6550
4938	0.00410255	0.202749	0.191	0.147	1	3_amn	CG14442
4939	0.00410805	0.401297	0.072	0.047	1	3_amn	Madm
4940	0.00415724	0.761048	0.016	0.007	1	3_amn	CG8435
4941	0.00416863	0.837856	0.033	0.017	1	3_amn	CG4557
4942	0.00417161	0.891286	0.058	0.035	1	3_amn	Scr
4943	0.0042197	0.550206	0.035	0.018	1	3_amn	CG16868
4944	0.00422729	0.217482	0.146	0.107	1	3_amn	l(1)G0469
4945	0.00423793	0.284738	0.151	0.112	1	3_amn	mbc
4946	0.00425075	0.233322	0.178	0.136	1	3_amn	CG2258
4947	0.00432478	0.142451	0.127	0.09	1	3_amn	pyr
4948	0.00436324	1.2509	0.058	0.036	1	3_amn	CG6356
4949	0.00440768	0.254443	0.209	0.163	1	3_amn	twin
4950	0.00444029	0.870843	0.044	0.026	1	3_amn	CG10479
4951	0.00444098	0.61507	0.035	0.018	1	3_amn	CG15695
4952	0.00445838	0.727454	0.021	0.01	1	3_amn	CG6125
4953	0.00445882	0.131504	0.816	0.709	1	3_amn	shot
4954	0.00448437	0.271387	0.138	0.101	1	3_amn	AnxB9
4955	0.00449098	0.301619	0.11	0.078	1	3_amn	CG4768
4956	0.00449264	0.139987	0.054	0.033	1	3_amn	EloA
4957	0.00451345	0.448354	0.087	0.059	1	3_amn	fng
4958	0.00454061	0.603098	0.041	0.023	1	3_amn	Awh
4959	0.00459797	0.949398	0.016	0.007	1	3_amn	cN-IIIB
4960	0.0046138	0.273119	0.135	0.099	1	3_amn	RhoGEF64C
4961	0.00463655	1.2036	0.02	0.009	1	3_amn	tld
4962	0.00466012	0.113819	0.262	0.206	1	3_amn	Prp39
4963	0.00468681	0.185636	0.071	0.046	1	3_amn	brm
4964	0.00472334	0.288253	0.067	0.043	1	3_amn	CAH2
4965	0.00475162	0.128005	0.207	0.161	1	3_amn	CG31038
4966	0.0047737	0.569592	0.102	0.071	1	3_amn	lectin-28C
4967	0.004776	0.103968	0.602	0.505	1	3_amn	CG46385
4968	0.00479706	0.467694	0.097	0.067	1	3_amn	CG11594
4969	0.004827	0.530798	0.067	0.043	1	3_amn	TyrR
4970	0.00484694	0.166181	0.211	0.163	1	3_amn	CG13743
4971	0.00486094	1.74616	0.01	0.003	1	3_amn	CG31436
4972	0.00487939	0.225361	0.171	0.13	1	3_amn	Pdha
4973	0.00487985	1.66139	0.015	0.006	1	3_amn	slp1
4974	0.00489861	1.30544	0.015	0.006	1	3_amn	Pex1
4975	0.00490071	0.426941	0.071	0.046	1	3_amn	Nab2
4976	0.00493802	1.19226	0.01	0.003	1	3_amn	CG10793
4977	0.00494323	0.967947	0.012	0.004	1	3_amn	Spn47C
4978	0.00496716	0.214641	0.169	0.129	1	3_amn	Sh3beta
4979	0.00497105	1.05333	0.015	0.006	1	3_amn	rtv
4980	0.00497588	0.212153	0.115	0.082	1	3_amn	CG5191
4981	0.00497852	0.115982	0.288	0.229	1	3_amn	Tis11
4982	0.00499824	0.151351	0.301	0.245	1	3_amn	eIF4H1
4983	0.00500807	0.486129	0.035	0.019	1	3_amn	CG5026
4984	0.00502361	0.189237	0.12	0.086	1	3_amn	egl
4985	0.00506918	0.238843	0.13	0.095	1	3_amn	CG2841
4986	0.00507321	1.27236	0.013	0.005	1	3_amn	CG11668
4987	0.0050925	1.24314	0.013	0.005	1	3_amn	FarO
4988	0.00513636	0.68439	0.044	0.026	1	3_amn	CG8066
4989	0.00514023	0.245897	0.081	0.054	1	3_amn	mfas
4990	0.00515909	0.124557	0.354	0.29	1	3_amn	tkv
4991	0.00517696	0.201207	0.082	0.055	1	3_amn	Taf1
4992	0.0052327	0.264723	0.102	0.071	1	3_amn	Myo95E
4993	0.00524107	1.11469	0.028	0.014	1	3_amn	Nep4
4994	0.00524462	0.428261	0.072	0.047	1	3_amn	Akr1B
4995	0.00524598	0.875537	0.031	0.016	1	3_amn	CG31365
4996	0.0052974	0.344296	0.184	0.141	1	3_amn	for
4997	0.00532916	0.226331	0.071	0.046	1	3_amn	CAH7
4998	0.00533093	0.326085	0.186	0.145	1	3_amn	Synd
4999	0.0053367	0.154266	0.192	0.148	1	3_amn	CG4887
5000	0.0054144	0.530733	0.056	0.035	1	3_amn	CG32473
5001	0.00541545	0.580094	0.062	0.04	1	3_amn	kar
5002	0.00542223	0.213398	0.191	0.146	1	3_amn	Galphas
5003	0.00548911	0.498177	0.089	0.061	1	3_amn	CG31815
5004	0.00550326	0.838225	0.03	0.015	1	3_amn	tsu
5005	0.00553711	0.45133	0.066	0.042	1	3_amn	CG33090
5006	0.00555926	0.544793	0.084	0.057	1	3_amn	Clamp
5007	0.00556533	0.425962	0.031	0.016	1	3_amn	Ude
5008	0.00556734	1.92289	0.023	0.011	1	3_amn	Crz
5009	0.00560308	0.778388	0.039	0.022	1	3_amn	ORY
5010	0.00560662	0.79488	0.021	0.01	1	3_amn	Sbds
5011	0.00561115	0.192583	0.046	0.027	1	3_amn	CG31706
5012	0.00562901	0.386844	0.084	0.057	1	3_amn	CG44325
5013	0.00563231	0.437111	0.067	0.044	1	3_amn	Ate1
5014	0.0056351	0.181806	0.194	0.15	1	3_amn	CG6340
5015	0.00563659	1.12416	0.016	0.007	1	3_amn	CG12106
5016	0.00565099	0.33511	0.056	0.035	1	3_amn	CG32278
5017	0.00565184	0.679933	0.035	0.019	1	3_amn	CG4751
5018	0.00565276	0.535369	0.105	0.075	1	3_amn	pes
5019	0.00571653	0.918701	0.026	0.013	1	3_amn	CG13982
5020	0.00574878	0.185361	0.219	0.171	1	3_amn	spin
5021	0.00575058	0.20953	0.128	0.094	1	3_amn	Vinc
5022	0.00579206	0.930885	0.013	0.005	1	3_amn	Cdk7
5023	0.00580914	0.385466	0.076	0.05	1	3_amn	CG34155
5024	0.0058516	1.12429	0.01	0.003	1	3_amn	CG1113
5025	0.00585406	0.702904	0.044	0.026	1	3_amn	CG34331
5026	0.00596408	1.01238	0.021	0.01	1	3_amn	LanA
5027	0.00598008	0.263335	0.028	0.014	1	3_amn	Sk2
5028	0.00603991	0.247143	0.206	0.161	1	3_amn	CG32683
5029	0.00610231	0.124781	0.113	0.081	1	3_amn	Fkbp12
5030	0.00613369	0.965919	0.015	0.006	1	3_amn	CCHa1
5031	0.00615072	0.125001	0.23	0.183	1	3_amn	Dad
5032	0.00615449	0.155383	0.081	0.054	1	3_amn	casp
5033	0.00616033	0.413892	0.062	0.04	1	3_amn	mnd
5034	0.00617081	0.23015	0.1	0.07	1	3_amn	red
5035	0.00620695	0.374586	0.043	0.025	1	3_amn	Kyat
5036	0.00621489	2.00696	0.018	0.008	1	3_amn	CG32579
5037	0.00623053	0.144324	0.63	0.547	1	3_amn	Syx1A
5038	0.00623082	0.569748	0.031	0.017	1	3_amn	E(var)3-9
5039	0.00624418	0.414002	0.201	0.157	1	3_amn	sog
5040	0.00628089	0.16061	0.09	0.062	1	3_amn	Tif-IA
5041	0.00632581	0.151187	0.127	0.092	1	3_amn	CG6983
5042	0.00637288	0.235797	0.169	0.13	1	3_amn	Dd
5043	0.00638567	0.743297	0.023	0.011	1	3_amn	CG3984
5044	0.00638644	0.248188	0.11	0.079	1	3_amn	Cul2
5045	0.00644983	1.7962	0.012	0.004	1	3_amn	CG11858
5046	0.0064518	0.635315	0.053	0.032	1	3_amn	CG12773
5047	0.00645879	0.359831	0.077	0.052	1	3_amn	Tsp74F
5048	0.00647436	0.394677	0.058	0.036	1	3_amn	Proc
5049	0.00658347	0.171394	0.191	0.148	1	3_amn	Pfk
5050	0.00658946	0.962223	0.018	0.008	1	3_amn	CG7685
5051	0.00663569	0.590914	0.067	0.044	1	3_amn	CG15111
5052	0.00665683	0.211018	0.141	0.106	1	3_amn	CG5214
5053	0.00667432	0.474453	0.018	0.008	1	3_amn	Slc45-1
5054	0.00671011	0.123814	0.104	0.073	1	3_amn	velo
5055	0.00674452	0.99213	0.023	0.011	1	3_amn	Acsf2
5056	0.00677056	0.329165	0.064	0.041	1	3_amn	bnl
5057	0.00677183	0.467078	0.212	0.166	1	3_amn	Cys
5058	0.00683201	0.202577	0.229	0.182	1	3_amn	Cipc
5059	0.0068337	0.475273	0.043	0.025	1	3_amn	Rhp
5060	0.006853	0.374714	0.043	0.025	1	3_amn	ERp44
5061	0.00685332	0.402344	0.048	0.029	1	3_amn	Cox17
5062	0.00686803	0.171873	0.53	0.451	1	3_amn	Ddc
5063	0.00689411	0.468484	0.046	0.027	1	3_amn	Papss
5064	0.00690831	0.299553	0.125	0.093	1	3_amn	Actn
5065	0.00693525	0.273681	0.117	0.085	1	3_amn	PGRP-LC
5066	0.00697318	0.200877	0.224	0.177	1	3_amn	RSG7
5067	0.00698514	0.334604	0.081	0.055	1	3_amn	msk
5068	0.00701595	0.316265	0.099	0.07	1	3_amn	RhoU
5069	0.00703585	0.322018	0.077	0.052	1	3_amn	Cont
5070	0.00706441	0.136559	0.016	0.007	1	3_amn	EndoU
5071	0.0071242	1.22112	0.023	0.011	1	3_amn	CG34253
5072	0.00718966	0.389176	0.064	0.041	1	3_amn	CG10984
5073	0.00720452	0.184202	0.095	0.066	1	3_amn	SdhB
5074	0.00722334	0.127319	0.447	0.371	1	3_amn	Trf2
5075	0.00729776	0.133025	0.184	0.142	1	3_amn	CG4080
5076	0.00733776	0.688514	0.064	0.042	1	3_amn	CG34325
5077	0.00734499	0.302895	0.067	0.044	1	3_amn	MBD-like
5078	0.00734536	0.348812	0.051	0.031	1	3_amn	fat-spondin
5079	0.00747593	0.186182	0.16	0.121	1	3_amn	e(y)3
5080	0.00751926	0.129443	0.049	0.03	1	3_amn	Rtf1
5081	0.00754305	0.125802	0.26	0.208	1	3_amn	Tim17b
5082	0.00755624	1.03163	0.012	0.004	1	3_amn	Dbx
5083	0.00759634	0.353217	0.123	0.092	1	3_amn	CG17321
5084	0.00763867	0.645571	0.035	0.019	1	3_amn	repo
5085	0.00764194	0.106482	0.202	0.158	1	3_amn	mGluR
5086	0.00766315	0.113847	0.27	0.219	1	3_amn	mrj
5087	0.00766939	0.131432	0.41	0.346	1	3_amn	Pde6
5088	0.00767484	0.295127	0.202	0.162	1	3_amn	Zasp52
5089	0.00769544	0.699997	0.028	0.015	1	3_amn	CG10916
5090	0.00771493	0.449322	0.151	0.115	1	3_amn	Ntan1
5091	0.0078169	0.102516	0.183	0.141	1	3_amn	fzr
5092	0.00782247	0.263582	0.095	0.067	1	3_amn	CG4230
5093	0.00782746	0.293184	0.201	0.158	1	3_amn	Eaat1
5094	0.00783138	0.163278	0.184	0.143	1	3_amn	Arl4
5095	0.00784176	0.265316	0.056	0.035	1	3_amn	CG1213
5096	0.00785337	0.408874	0.061	0.039	1	3_amn	CenB1A
5097	0.00785536	0.599466	0.066	0.043	1	3_amn	CG43689
5098	0.00786016	0.114616	0.189	0.147	1	3_amn	Mondo
5099	0.00793205	0.76376	0.023	0.011	1	3_amn	BCL7-like
5100	0.0079494	0.17587	0.084	0.057	1	3_amn	mirr
5101	0.00796878	0.23564	0.113	0.082	1	3_amn	CG32547
5102	0.0080193	0.417582	0.087	0.06	1	3_amn	Hsf
5103	0.00808871	0.475935	0.025	0.012	1	3_amn	CG1463
5104	0.00813789	0.557449	0.069	0.046	1	3_amn	CG9485
5105	0.00819062	0.164928	0.087	0.06	1	3_amn	Rbm13
5106	0.00823121	0.174789	0.166	0.126	1	3_amn	Gbs-76A
5107	0.00824656	0.125615	0.253	0.203	1	3_amn	CG10011
5108	0.00825699	0.479173	0.035	0.019	1	3_amn	Alg1
5109	0.00832367	0.177217	0.053	0.033	1	3_amn	CG32816
5110	0.00835294	0.555723	0.016	0.007	1	3_amn	CG9515
5111	0.00838025	1.06124	0.033	0.018	1	3_amn	Cpr67B
5112	0.00845224	0.335954	0.067	0.044	1	3_amn	Glg1
5113	0.00850549	0.403886	0.036	0.02	1	3_amn	Prosalpha3
5114	0.0085629	0.767371	0.015	0.006	1	3_amn	CG30156
5115	0.00858496	0.368394	0.056	0.035	1	3_amn	CG1622
5116	0.00859537	0.344028	0.097	0.069	1	3_amn	orion
5117	0.00861794	0.126108	0.484	0.41	1	3_amn	fax
5118	0.00862725	0.345626	0.112	0.082	1	3_amn	Best2
5119	0.00865066	0.52115	0.036	0.021	1	3_amn	CG42676
5120	0.00865662	0.397498	0.049	0.03	1	3_amn	CG12768
5121	0.00872773	0.306582	0.12	0.089	1	3_amn	CG1943
5122	0.00876077	0.865022	0.048	0.029	1	3_amn	SMC5
5123	0.00878566	0.314851	0.268	0.22	1	3_amn	CG2082
5124	0.00879193	0.92859	0.023	0.011	1	3_amn	CG3335
5125	0.00880837	0.283754	0.125	0.092	1	3_amn	speck
5126	0.00885395	0.312097	0.13	0.097	1	3_amn	CG13907
5127	0.00888621	1.33435	0.02	0.009	1	3_amn	knk
5128	0.00893905	1.15419	0.02	0.009	1	3_amn	mRpL14
5129	0.00895195	0.47417	0.033	0.018	1	3_amn	c12.1
5130	0.00896451	0.830547	0.025	0.012	1	3_amn	CG43291
5131	0.00897899	0.201879	0.094	0.066	1	3_amn	Spt6
5132	0.00901182	0.102592	0.666	0.57	1	3_amn	Oda
5133	0.00901387	0.820984	0.023	0.011	1	3_amn	CG9154
5134	0.00902236	1.63604	0.013	0.005	1	3_amn	Coq3
5135	0.0090384	0.80196	0.028	0.015	1	3_amn	ana
5136	0.00904659	0.14729	0.168	0.129	1	3_amn	sina
5137	0.0090528	0.159139	0.035	0.019	1	3_amn	CG7607
5138	0.00913067	0.438846	0.064	0.042	1	3_amn	SdhC
5139	0.00915453	0.112339	0.099	0.07	1	3_amn	Pglym78
5140	0.00915602	0.5501	0.061	0.039	1	3_amn	Pcyt2
5141	0.00920497	0.238091	0.145	0.109	1	3_amn	CG3902
5142	0.00920646	0.536643	0.035	0.019	1	3_amn	sotv
5143	0.00922079	0.12464	0.09	0.063	1	3_amn	CG40160
5144	0.00922628	0.673317	0.048	0.029	1	3_amn	CDK2AP1
5145	0.009248	0.105138	0.811	0.748	1	3_amn	cpo
5146	0.0092741	0.231229	0.178	0.14	1	3_amn	ClC-a
5147	0.00928499	0.113237	0.849	0.787	1	3_amn	dnc
5148	0.00932455	0.40146	0.095	0.068	1	3_amn	gukh
5149	0.00933029	0.136107	0.215	0.169	1	3_amn	arr
5150	0.00939525	0.947887	0.026	0.014	1	3_amn	SCOT
5151	0.00940311	0.288254	0.156	0.121	1	3_amn	CtsB
5152	0.00946072	0.282383	0.14	0.106	1	3_amn	CG14435
5153	0.00950052	0.807296	0.028	0.015	1	3_amn	Rx
5154	0.00951969	0.266054	0.107	0.077	1	3_amn	Npc2g
5155	0.00957511	0.357019	0.03	0.016	1	3_amn	CG9853
5156	0.00959429	0.38593	0.054	0.034	1	3_amn	Nsf2
5157	0.00960021	0.411643	0.028	0.015	1	3_amn	CG15744
5158	0.00975106	0.333091	0.11	0.08	1	3_amn	Ack-like
5159	0.00976849	0.319008	0.041	0.024	1	3_amn	pb
5160	0.00978274	0.224745	0.089	0.062	1	3_amn	CG11883
5161	0.0098079	0.51464	0.049	0.031	1	3_amn	CG7675
5162	0.00982628	0.172267	0.334	0.279	1	3_amn	fok
5163	0.00985149	0.81476	0.016	0.007	1	3_amn	Mics1
5164	0.00996971	0.372871	0.056	0.036	1	3_amn	TBCC
5165	0.00998557	0.134685	0.219	0.173	1	3_amn	cora
5166	0.00998876	0.545354	0.048	0.029	1	3_amn	Sara
5167	0	3.90621	1	0.109	0	4_sNPF-1	sNPF
5168	4.11934e-48	1.14218	0.753	0.405	5.75966e-44	4_sNPF-1	CG45263
5169	1.98681e-47	1.00799	0.834	0.503	2.77796e-43	4_sNPF-1	nAChRalpha6
5170	1.22576e-45	0.96787	0.853	0.514	1.71386e-41	4_sNPF-1	nAChRalpha5
5171	2.70951e-42	1.40742	0.592	0.307	3.78844e-38	4_sNPF-1	CG42402
5172	4.36408e-42	1.97364	0.266	0.075	6.10186e-38	4_sNPF-1	ey
5173	2.2217e-41	2.00264	0.334	0.112	3.10639e-37	4_sNPF-1	Dop1R2
5174	2.3377e-41	0.783995	0.929	0.662	3.26858e-37	4_sNPF-1	Rdl
5175	7.53388e-40	1.32119	0.473	0.194	1.05339e-35	4_sNPF-1	bma
5176	4.75223e-38	2.02924	0.359	0.132	6.64457e-34	4_sNPF-1	CG32204
5177	1.15066e-37	1.39558	0.63	0.356	1.60886e-33	4_sNPF-1	rad
5178	1.96778e-37	1.29619	0.625	0.343	2.75135e-33	4_sNPF-1	CG15765
5179	2.33469e-37	1.12004	0.459	0.19	3.26437e-33	4_sNPF-1	CG13739
5180	6.10615e-34	1.60389	0.416	0.178	8.53762e-30	4_sNPF-1	Elk
5181	3.73923e-33	1.1036	0.625	0.339	5.22819e-29	4_sNPF-1	Fife
5182	6.47146e-32	1.02158	0.674	0.393	9.04839e-28	4_sNPF-1	Nlg3
5183	1.53791e-31	0.699094	0.861	0.568	2.1503e-27	4_sNPF-1	nAChRbeta1
5184	4.00506e-30	1.43205	0.424	0.194	5.59988e-26	4_sNPF-1	CG32700
5185	8.83881e-30	1.4164	0.28	0.098	1.23584e-25	4_sNPF-1	mAChR-B
5186	3.40038e-29	0.615088	0.856	0.579	4.75441e-25	4_sNPF-1	CG42540
5187	5.14382e-29	0.87509	0.688	0.422	7.19209e-25	4_sNPF-1	dpr8
5188	6.06805e-28	0.586605	0.962	0.829	8.48435e-24	4_sNPF-1	IA-2
5189	2.67165e-27	0.639489	0.943	0.755	3.73551e-23	4_sNPF-1	slo
5190	9.12735e-27	0.876047	0.641	0.378	1.27619e-22	4_sNPF-1	side-VI
5191	2.14848e-26	3.22041	0.076	0.012	3.00401e-22	4_sNPF-1	prt
5192	5.63705e-26	1.63528	0.342	0.149	7.88173e-22	4_sNPF-1	Rgk1
5193	7.59633e-26	0.525708	0.959	0.8	1.06212e-21	4_sNPF-1	pan
5194	1.36293e-25	0.764555	0.758	0.506	1.90565e-21	4_sNPF-1	bru3
5195	2.968e-25	1.03167	0.902	0.782	4.14986e-21	4_sNPF-1	mub
5196	1.1636e-24	0.672479	0.802	0.539	1.62694e-20	4_sNPF-1	dpr21
5197	1.53042e-24	0.739086	0.522	0.272	2.13984e-20	4_sNPF-1	dpr6
5198	2.70488e-24	1.21072	0.378	0.178	3.78196e-20	4_sNPF-1	CG31760
5199	4.14184e-24	0.829452	0.886	0.698	5.79112e-20	4_sNPF-1	Appl
5200	6.72999e-24	0.537506	0.848	0.577	9.40987e-20	4_sNPF-1	mmd
5201	7.56645e-24	0.855564	0.505	0.271	1.05794e-19	4_sNPF-1	GluRIB
5202	3.87287e-23	0.513004	0.899	0.665	5.41505e-19	4_sNPF-1	CG17684
5203	2.87489e-22	0.503307	0.943	0.739	4.01967e-18	4_sNPF-1	cac
5204	3.56762e-22	0.961053	0.519	0.293	4.98825e-18	4_sNPF-1	Dpp10
5205	3.87565e-22	0.983207	0.625	0.417	5.41894e-18	4_sNPF-1	Gfrl
5206	4.06564e-22	0.879487	0.63	0.382	5.68458e-18	4_sNPF-1	nAChRalpha1
5207	6.71793e-22	1.6642	0.231	0.088	9.39302e-18	4_sNPF-1	dac
5208	1.33344e-21	0.628115	0.772	0.513	1.86442e-17	4_sNPF-1	Dscam2
5209	1.48408e-21	0.894072	0.758	0.518	2.07504e-17	4_sNPF-1	Cngl
5210	5.33125e-21	0.533126	0.696	0.426	7.45415e-17	4_sNPF-1	SLO2
5211	9.99127e-21	0.587285	0.812	0.602	1.39698e-16	4_sNPF-1	Tomosyn
5212	1.53144e-20	0.691143	0.793	0.597	2.14126e-16	4_sNPF-1	brp
5213	4.44124e-20	0.936944	0.386	0.193	6.20974e-16	4_sNPF-1	mAChR-A
5214	5.45275e-20	2.56872	0.087	0.019	7.62403e-16	4_sNPF-1	fest
5215	7.62512e-20	0.694109	0.668	0.435	1.06614e-15	4_sNPF-1	CG4467
5216	8.96025e-20	0.993623	0.386	0.193	1.25282e-15	4_sNPF-1	5-HT1A
5217	1.55169e-19	0.629728	0.774	0.56	2.16957e-15	4_sNPF-1	Pde1c
5218	1.65937e-19	1.7853	0.19	0.069	2.32013e-15	4_sNPF-1	CG30158
5219	2.42835e-19	0.797077	0.505	0.294	3.39532e-15	4_sNPF-1	Dop2R
5220	2.67667e-19	0.990024	0.399	0.207	3.74252e-15	4_sNPF-1	Shawl
5221	2.7121e-19	1.10061	0.609	0.407	3.79205e-15	4_sNPF-1	rut
5222	4.05218e-19	0.703947	0.576	0.346	5.66576e-15	4_sNPF-1	side-III
5223	4.51726e-19	0.95133	0.538	0.332	6.31604e-15	4_sNPF-1	dpr12
5224	5.35244e-19	1.08321	0.438	0.246	7.48378e-15	4_sNPF-1	toy
5225	6.56444e-19	0.639414	0.576	0.348	9.17839e-15	4_sNPF-1	Con
5226	6.84037e-19	0.4757	0.712	0.46	9.56421e-15	4_sNPF-1	CG42750
5227	6.98231e-19	0.299549	0.951	0.73	9.76266e-15	4_sNPF-1	para
5228	1.0618e-18	1.29957	0.342	0.172	1.48461e-14	4_sNPF-1	Dop1R1
5229	1.42924e-18	0.513596	0.88	0.705	1.99836e-14	4_sNPF-1	CaMKII
5230	1.62708e-18	0.918598	0.465	0.26	2.27498e-14	4_sNPF-1	CG34354
5231	1.94115e-18	2.23614	0.062	0.011	2.71412e-14	4_sNPF-1	CG13055
5232	2.56589e-18	0.476833	0.91	0.691	3.58763e-14	4_sNPF-1	Rim
5233	2.6305e-18	0.85986	0.486	0.278	3.67796e-14	4_sNPF-1	2mit
5234	2.82228e-18	1.12184	0.391	0.211	3.94611e-14	4_sNPF-1	unc-13-4A
5235	3.89799e-18	0.584166	0.774	0.578	5.45017e-14	4_sNPF-1	Syt7
5236	4.33483e-18	0.545099	0.777	0.583	6.06096e-14	4_sNPF-1	CG31221
5237	4.49823e-18	0.88341	0.429	0.236	6.28942e-14	4_sNPF-1	Rab26
5238	5.35718e-18	0.524265	0.91	0.786	7.49041e-14	4_sNPF-1	dnc
5239	7.06408e-18	0.633638	0.639	0.42	9.877e-14	4_sNPF-1	CG42260
5240	7.73659e-18	0.8047	0.519	0.312	1.08173e-13	4_sNPF-1	wry
5241	7.88132e-18	1.09597	0.421	0.235	1.10197e-13	4_sNPF-1	CG12531
5242	8.75897e-18	0.831258	0.535	0.336	1.22468e-13	4_sNPF-1	trv
5243	1.00257e-17	1.2536	0.315	0.154	1.40179e-13	4_sNPF-1	CG42339
5244	1.92758e-17	1.15343	0.465	0.276	2.69514e-13	4_sNPF-1	jdp
5245	2.93103e-17	0.561212	0.78	0.551	4.09816e-13	4_sNPF-1	nAChRalpha4
5246	4.01271e-17	3.65913	0.057	0.01	5.61057e-13	4_sNPF-1	Crz
5247	4.59863e-17	2.11685	0.041	0.006	6.42981e-13	4_sNPF-1	Sol1
5248	8.40543e-17	0.6868	0.508	0.306	1.17525e-12	4_sNPF-1	olf413
5249	8.5011e-17	0.698586	0.628	0.411	1.18862e-12	4_sNPF-1	Alk
5250	1.40775e-16	0.887625	0.435	0.256	1.96832e-12	4_sNPF-1	mspo
5251	1.42209e-16	0.678075	0.571	0.36	1.98837e-12	4_sNPF-1	CG2269
5252	1.64334e-16	0.89363	0.546	0.348	2.29772e-12	4_sNPF-1	Plc21C
5253	1.76855e-16	1.02689	0.614	0.449	2.47278e-12	4_sNPF-1	Pka-R2
5254	2.1425e-16	0.843671	0.511	0.316	2.99564e-12	4_sNPF-1	miple1
5255	2.20651e-16	1.23323	0.245	0.108	3.08514e-12	4_sNPF-1	GlyT
5256	3.55176e-16	0.749177	0.56	0.365	4.96607e-12	4_sNPF-1	FoxP
5257	3.80316e-16	0.512914	0.736	0.51	5.31757e-12	4_sNPF-1	Nrx-1
5258	3.94445e-16	0.759348	0.53	0.337	5.51513e-12	4_sNPF-1	Dscam4
5259	7.00514e-16	0.626977	0.764	0.572	9.79459e-12	4_sNPF-1	CG17816
5260	8.12878e-16	0.653082	0.587	0.373	1.13657e-11	4_sNPF-1	CG40498
5261	8.41447e-16	1.24983	0.266	0.125	1.17651e-11	4_sNPF-1	cmpy
5262	1.25744e-15	0.572258	0.742	0.521	1.75815e-11	4_sNPF-1	Shab
5263	1.35941e-15	2.45044	0.043	0.007	1.90073e-11	4_sNPF-1	CG11085
5264	1.48574e-15	0.32386	0.91	0.71	2.07736e-11	4_sNPF-1	Ten-a
5265	1.76732e-15	0.357107	0.97	0.781	2.47106e-11	4_sNPF-1	Sh
5266	1.81208e-15	0.809083	0.435	0.252	2.53365e-11	4_sNPF-1	CG30116
5267	2.95814e-15	0.698166	0.609	0.417	4.13608e-11	4_sNPF-1	Pkc53E
5268	3.31602e-15	1.26987	0.22	0.096	4.63646e-11	4_sNPF-1	CG6154
5269	3.38848e-15	0.517202	0.66	0.449	4.73778e-11	4_sNPF-1	Ddc
5270	3.56559e-15	1.02395	0.299	0.15	4.98541e-11	4_sNPF-1	fend
5271	4.38631e-15	0.397562	0.965	0.834	6.13294e-11	4_sNPF-1	mei-P26
5272	1.09532e-14	1.15709	0.261	0.124	1.53148e-10	4_sNPF-1	Oamb
5273	1.14681e-14	0.366247	0.962	0.829	1.60347e-10	4_sNPF-1	unc-13
5274	1.74113e-14	0.630058	0.484	0.291	2.43445e-10	4_sNPF-1	side-II
5275	4.4069e-14	0.298334	0.962	0.816	6.16173e-10	4_sNPF-1	l(3)80Fg
5276	4.82359e-14	0.878658	0.307	0.159	6.74434e-10	4_sNPF-1	CG5890
5277	5.07527e-14	0.950971	0.342	0.187	7.09624e-10	4_sNPF-1	dati
5278	6.06884e-14	2.00705	0.065	0.015	8.48546e-10	4_sNPF-1	stg1
5279	1.0375e-13	0.377123	0.929	0.812	1.45064e-09	4_sNPF-1	CG10077
5280	1.08484e-13	0.415311	0.899	0.705	1.51682e-09	4_sNPF-1	Snap25
5281	1.12249e-13	0.864426	0.334	0.182	1.56947e-09	4_sNPF-1	dpr14
5282	1.44452e-13	0.574504	0.41	0.238	2.01973e-09	4_sNPF-1	dpr10
5283	1.75367e-13	0.572106	0.541	0.341	2.45199e-09	4_sNPF-1	Hasp
5284	2.30392e-13	0.782451	0.334	0.179	3.22134e-09	4_sNPF-1	Ccn
5285	2.84007e-13	0.52746	0.609	0.419	3.97099e-09	4_sNPF-1	CG32432
5286	3.00481e-13	3.93207	0.011	0	4.20132e-09	4_sNPF-1	CG15459
5287	4.34451e-13	0.607941	0.823	0.694	6.0745e-09	4_sNPF-1	pros
5288	6.29089e-13	0.785745	0.467	0.302	8.79593e-09	4_sNPF-1	amon
5289	7.22995e-13	1.30488	0.166	0.069	1.01089e-08	4_sNPF-1	sca
5290	8.50235e-13	0.715345	0.467	0.297	1.1888e-08	4_sNPF-1	VAChT
5291	1.13936e-12	0.697856	0.416	0.251	1.59305e-08	4_sNPF-1	Dscam1
5292	1.35603e-12	0.572413	0.717	0.525	1.896e-08	4_sNPF-1	Ca-alpha1T
5293	1.59253e-12	0.279783	0.666	0.465	2.22667e-08	4_sNPF-1	Stacl
5294	2.2845e-12	0.885165	0.348	0.201	3.19419e-08	4_sNPF-1	beat-VI
5295	3.17186e-12	0.452074	0.533	0.351	4.4349e-08	4_sNPF-1	Pgant9
5296	3.4697e-12	0.674239	0.446	0.28	4.85134e-08	4_sNPF-1	CG43737
5297	3.55543e-12	0.41028	0.774	0.605	4.97121e-08	4_sNPF-1	Sema1a
5298	3.57022e-12	0.875475	0.291	0.154	4.99188e-08	4_sNPF-1	CG8910
5299	3.69095e-12	0.389959	0.878	0.71	5.16069e-08	4_sNPF-1	Fas1
5300	3.90857e-12	4.18569	0.011	0.001	5.46496e-08	4_sNPF-1	Gr64f
5301	4.28917e-12	0.573732	0.457	0.291	5.99712e-08	4_sNPF-1	Myo81F
5302	5.5611e-12	0.417532	0.459	0.281	7.77553e-08	4_sNPF-1	CG34357
5303	6.8336e-12	0.836174	0.272	0.143	9.55475e-08	4_sNPF-1	GluRIA
5304	6.98837e-12	0.288121	0.793	0.56	9.77114e-08	4_sNPF-1	tutl
5305	7.04555e-12	0.565734	0.416	0.253	9.85109e-08	4_sNPF-1	NetB
5306	7.36996e-12	0.365728	0.774	0.575	1.03047e-07	4_sNPF-1	GluClalpha
5307	8.63212e-12	0.587579	0.446	0.276	1.20694e-07	4_sNPF-1	Lrp4
5308	9.45775e-12	0.559505	0.641	0.462	1.32238e-07	4_sNPF-1	CG11155
5309	1.22947e-11	0.681766	0.481	0.317	1.71905e-07	4_sNPF-1	dpr9
5310	1.35235e-11	0.446777	0.56	0.384	1.89085e-07	4_sNPF-1	jeb
5311	1.43193e-11	0.518029	0.418	0.253	2.00212e-07	4_sNPF-1	Shal
5312	1.67213e-11	0.761245	0.424	0.266	2.33798e-07	4_sNPF-1	tty
5313	1.85464e-11	0.95257	0.285	0.156	2.59315e-07	4_sNPF-1	mGluR
5314	1.9355e-11	0.928896	0.22	0.109	2.70622e-07	4_sNPF-1	na
5315	2.06405e-11	0.413101	0.878	0.682	2.88595e-07	4_sNPF-1	Nckx30C
5316	2.16867e-11	1.62583	0.136	0.055	3.03224e-07	4_sNPF-1	Lim3
5317	3.63453e-11	2.43359	0.019	0.002	5.0818e-07	4_sNPF-1	Gr43a
5318	4.32079e-11	0.258164	0.63	0.434	6.04133e-07	4_sNPF-1	nAChRalpha7
5319	4.46705e-11	0.530701	0.492	0.32	6.24582e-07	4_sNPF-1	GABA-B-R1
5320	5.26848e-11	0.448255	0.405	0.249	7.36638e-07	4_sNPF-1	CG42342
5321	5.33935e-11	0.670159	0.342	0.201	7.46548e-07	4_sNPF-1	CG7646
5322	5.6014e-11	0.420406	0.688	0.49	7.83187e-07	4_sNPF-1	Glut1
5323	5.64022e-11	0.870258	0.361	0.219	7.88616e-07	4_sNPF-1	CG15236
5324	6.06371e-11	0.524398	0.617	0.46	8.47829e-07	4_sNPF-1	CG31140
5325	7.39016e-11	0.281273	1	0.964	1.03329e-06	4_sNPF-1	blot
5326	8.8712e-11	0.820386	0.234	0.121	1.24037e-06	4_sNPF-1	PVRAP
5327	1.15355e-10	1.4012	0.193	0.094	1.6129e-06	4_sNPF-1	DIP-gamma
5328	1.22865e-10	0.582925	0.399	0.249	1.7179e-06	4_sNPF-1	GlcAT-P
5329	1.23015e-10	1.26206	0.152	0.067	1.72e-06	4_sNPF-1	a
5330	1.23525e-10	0.628467	0.418	0.267	1.72713e-06	4_sNPF-1	kcc
5331	1.37935e-10	0.406867	0.723	0.554	1.9286e-06	4_sNPF-1	Ptp99A
5332	1.49072e-10	0.48109	0.576	0.406	2.08432e-06	4_sNPF-1	Hs3st-A
5333	1.51362e-10	0.296307	0.821	0.664	2.11634e-06	4_sNPF-1	dysc
5334	1.7902e-10	0.631153	0.245	0.127	2.50305e-06	4_sNPF-1	Pxn
5335	2.1303e-10	0.558454	0.424	0.269	2.97859e-06	4_sNPF-1	CG14762
5336	2.14391e-10	1.06785	0.236	0.126	2.99761e-06	4_sNPF-1	CG10384
5337	2.57307e-10	0.467324	0.432	0.279	3.59767e-06	4_sNPF-1	CG34353
5338	3.40788e-10	0.967445	0.198	0.098	4.76489e-06	4_sNPF-1	metro
5339	3.92263e-10	0.554779	0.478	0.325	5.48462e-06	4_sNPF-1	enc
5340	3.99295e-10	0.789793	0.334	0.202	5.58294e-06	4_sNPF-1	Shaw
5341	4.16944e-10	0.592028	0.228	0.117	5.82971e-06	4_sNPF-1	RhoGAP102A
5342	4.20812e-10	0.418741	0.671	0.504	5.88379e-06	4_sNPF-1	CG42238
5343	5.06236e-10	0.465447	0.598	0.443	7.07819e-06	4_sNPF-1	jus
5344	5.31273e-10	0.440111	0.734	0.578	7.42826e-06	4_sNPF-1	heph
5345	5.56051e-10	0.394928	0.668	0.486	7.77471e-06	4_sNPF-1	CG32017
5346	6.48544e-10	0.44754	0.671	0.513	9.06794e-06	4_sNPF-1	Lar
5347	6.63786e-10	1.13329	0.152	0.069	9.28105e-06	4_sNPF-1	Nos
5348	6.68886e-10	2.60625	0.049	0.012	9.35237e-06	4_sNPF-1	Hr51
5349	7.35348e-10	0.707467	0.438	0.286	1.02816e-05	4_sNPF-1	klg
5350	7.62917e-10	0.831106	0.312	0.188	1.06671e-05	4_sNPF-1	unc80
5351	8.26665e-10	0.362661	0.75	0.554	1.15584e-05	4_sNPF-1	NaCP60E
5352	8.51116e-10	0.770378	0.353	0.222	1.19003e-05	4_sNPF-1	CG14669
5353	9.05038e-10	0.409809	0.677	0.491	1.26542e-05	4_sNPF-1	DopEcR
5354	1.05694e-09	0.74672	0.296	0.172	1.47781e-05	4_sNPF-1	CG6044
5355	1.10528e-09	0.405722	0.535	0.375	1.5454e-05	4_sNPF-1	bru1
5356	1.11128e-09	0.551239	0.383	0.24	1.55379e-05	4_sNPF-1	CG4341
5357	1.1122e-09	0.52931	0.451	0.293	1.55508e-05	4_sNPF-1	smog
5358	1.2258e-09	0.813303	0.234	0.125	1.71392e-05	4_sNPF-1	robo3
5359	1.33575e-09	0.468926	0.592	0.431	1.86764e-05	4_sNPF-1	Asator
5360	1.40941e-09	0.423594	0.649	0.467	1.97064e-05	4_sNPF-1	CG16779
5361	1.47539e-09	1.02739	0.223	0.12	2.06288e-05	4_sNPF-1	5-HT1B
5362	1.53248e-09	1.33854	0.12	0.05	2.14272e-05	4_sNPF-1	Nep1
5363	1.82106e-09	0.374965	0.777	0.617	2.5462e-05	4_sNPF-1	Rbp1-like
5364	1.85528e-09	0.617825	0.209	0.108	2.59405e-05	4_sNPF-1	CG43102
5365	2.20483e-09	0.998868	0.198	0.102	3.08279e-05	4_sNPF-1	Nmdar1
5366	2.358e-09	1.4472	0.09	0.033	3.29696e-05	4_sNPF-1	TkR86C
5367	2.51218e-09	0.760051	0.234	0.127	3.51252e-05	4_sNPF-1	CG15894
5368	2.73796e-09	0.669905	0.367	0.232	3.82822e-05	4_sNPF-1	Corin
5369	2.85212e-09	0.471602	0.459	0.302	3.98784e-05	4_sNPF-1	Syt4
5370	2.96723e-09	0.507851	0.59	0.438	4.14879e-05	4_sNPF-1	stol
5371	3.18283e-09	0.501677	0.476	0.323	4.45024e-05	4_sNPF-1	CG2993
5372	3.27877e-09	0.768438	0.277	0.162	4.58437e-05	4_sNPF-1	CG13743
5373	4.45769e-09	0.636802	0.399	0.263	6.23275e-05	4_sNPF-1	fz
5374	4.92653e-09	0.42957	0.62	0.463	6.88828e-05	4_sNPF-1	Rbp
5375	5.19373e-09	0.515146	0.503	0.34	7.26188e-05	4_sNPF-1	unc79
5376	5.46389e-09	0.691648	0.288	0.171	7.63961e-05	4_sNPF-1	Octbeta1R
5377	6.17828e-09	0.551813	0.535	0.383	8.63847e-05	4_sNPF-1	CG11360
5378	6.95554e-09	0.744462	0.329	0.203	9.72523e-05	4_sNPF-1	beat-Ib
5379	8.05116e-09	0.694098	0.255	0.145	0.000112571	4_sNPF-1	CRMP
5380	8.14104e-09	0.605197	0.318	0.195	0.000113828	4_sNPF-1	Trpm
5381	8.30538e-09	0.460979	0.606	0.444	0.000116126	4_sNPF-1	pHCl-1
5382	8.67205e-09	0.8067	0.277	0.166	0.000121253	4_sNPF-1	CG31690
5383	8.7559e-09	0.431853	0.872	0.756	0.000122425	4_sNPF-1	jim
5384	1.01693e-08	0.485859	0.484	0.336	0.000142187	4_sNPF-1	CG32206
5385	1.03306e-08	0.188399	0.677	0.514	0.000144443	4_sNPF-1	shakB
5386	1.08911e-08	0.582934	0.329	0.201	0.000152279	4_sNPF-1	Nmdar2
5387	1.09521e-08	0.425068	0.56	0.4	0.000153133	4_sNPF-1	RhoGAP100F
5388	1.0956e-08	0.501997	0.337	0.209	0.000153186	4_sNPF-1	CG43347
5389	1.11094e-08	0.536906	0.291	0.172	0.000155332	4_sNPF-1	cora
5390	1.20615e-08	0.314675	0.812	0.674	0.000168644	4_sNPF-1	PMCA
5391	1.22275e-08	0.258257	0.921	0.751	0.000170965	4_sNPF-1	Syt1
5392	1.2275e-08	0.389286	0.418	0.273	0.000171629	4_sNPF-1	Nlg2
5393	1.29934e-08	0.69555	0.342	0.22	0.000181674	4_sNPF-1	fwe
5394	1.51224e-08	0.377185	0.679	0.518	0.000211441	4_sNPF-1	Ca-alpha1D
5395	1.55955e-08	0.51784	0.538	0.398	0.000218056	4_sNPF-1	Ca-beta
5396	1.77721e-08	0.722605	0.242	0.138	0.000248489	4_sNPF-1	CG6282
5397	2.01852e-08	0.659837	0.334	0.213	0.00028223	4_sNPF-1	beat-VII
5398	2.09526e-08	1.53305	0.084	0.032	0.000292959	4_sNPF-1	Sp1
5399	2.11537e-08	0.278118	0.864	0.708	0.000295771	4_sNPF-1	CASK
5400	2.22458e-08	0.582767	0.231	0.128	0.00031104	4_sNPF-1	CG10508
5401	2.32682e-08	1.85954	0.027	0.005	0.000325337	4_sNPF-1	Rsph3
5402	2.40044e-08	0.418269	0.481	0.33	0.000335629	4_sNPF-1	NfI
5403	2.40611e-08	0.862771	0.182	0.094	0.000336422	4_sNPF-1	side-VII
5404	2.58304e-08	0.700817	0.481	0.354	0.00036116	4_sNPF-1	hig
5405	2.64336e-08	0.448092	0.451	0.308	0.000369595	4_sNPF-1	CG42541
5406	2.73127e-08	0.502117	0.582	0.444	0.000381886	4_sNPF-1	kuz
5407	2.76115e-08	0.343151	0.739	0.586	0.000386064	4_sNPF-1	Pitslre
5408	3.43278e-08	0.421712	0.291	0.172	0.000479971	4_sNPF-1	mtt
5409	3.5889e-08	1.68356	0.068	0.023	0.0005018	4_sNPF-1	Dh44-R1
5410	3.71683e-08	0.628216	0.34	0.214	0.000519688	4_sNPF-1	btsz
5411	3.76493e-08	0.51064	0.288	0.173	0.000526412	4_sNPF-1	Pgant2
5412	5.19607e-08	1.90391	0.049	0.014	0.000726515	4_sNPF-1	Urod
5413	5.34734e-08	0.34566	0.736	0.579	0.000747665	4_sNPF-1	Srrm234
5414	6.84161e-08	0.541706	0.397	0.269	0.000956594	4_sNPF-1	loaf
5415	6.8881e-08	1.38035	0.06	0.019	0.000963094	4_sNPF-1	Rab27
5416	7.33234e-08	0.420205	0.538	0.39	0.00102521	4_sNPF-1	stj
5417	8.0046e-08	0.283925	0.867	0.747	0.0011192	4_sNPF-1	MFS17
5418	8.67538e-08	1.01791	0.196	0.109	0.00121299	4_sNPF-1	CG30172
5419	9.36058e-08	0.580979	0.329	0.212	0.0013088	4_sNPF-1	CG42784
5420	9.67537e-08	2.00289	0.016	0.002	0.00135281	4_sNPF-1	CG34028
5421	1.0613e-07	0.558989	0.291	0.177	0.00148391	4_sNPF-1	Dscam3
5422	1.07635e-07	0.35596	0.853	0.748	0.00150496	4_sNPF-1	mtd
5423	1.18878e-07	0.597831	0.465	0.335	0.00166216	4_sNPF-1	RhoGAPp190
5424	1.2099e-07	0.344177	0.389	0.256	0.00169168	4_sNPF-1	CadN2
5425	1.25174e-07	0.548335	0.321	0.206	0.00175018	4_sNPF-1	CG13954
5426	1.34175e-07	0.644159	0.307	0.197	0.00187603	4_sNPF-1	tow
5427	1.43944e-07	2.82902	0.011	0.001	0.00201263	4_sNPF-1	CG14265
5428	1.44133e-07	0.370624	0.554	0.406	0.00201526	4_sNPF-1	Mid1
5429	1.4419e-07	0.663229	0.389	0.265	0.00201607	4_sNPF-1	Mp
5430	1.45251e-07	0.424869	0.457	0.322	0.0020309	4_sNPF-1	dtn
5431	1.51523e-07	1.08077	0.133	0.065	0.00211859	4_sNPF-1	CG11768
5432	1.54487e-07	0.526532	0.299	0.188	0.00216003	4_sNPF-1	spi
5433	1.67633e-07	0.481845	0.413	0.284	0.00234384	4_sNPF-1	CG32809
5434	1.72131e-07	1.81463	0.038	0.01	0.00240674	4_sNPF-1	CG34219
5435	1.74904e-07	0.603221	0.258	0.155	0.0024455	4_sNPF-1	CG42337
5436	1.77902e-07	0.661896	0.293	0.185	0.00248743	4_sNPF-1	beat-Ic
5437	1.85502e-07	0.296933	0.755	0.601	0.00259369	4_sNPF-1	CG6329
5438	2.0087e-07	0.433857	0.562	0.429	0.00280857	4_sNPF-1	Cals
5439	2.2771e-07	3.47543	0.014	0.002	0.00318384	4_sNPF-1	GstD11
5440	2.45338e-07	1.03106	0.182	0.101	0.00343032	4_sNPF-1	rn
5441	2.45953e-07	0.889986	0.19	0.106	0.00343891	4_sNPF-1	5-HT7
5442	2.59296e-07	0.353539	0.533	0.381	0.00362548	4_sNPF-1	Rab3-GEF
5443	2.76473e-07	0.429623	0.334	0.22	0.00386565	4_sNPF-1	CG44153
5444	3.09876e-07	0.274256	0.755	0.585	0.00433269	4_sNPF-1	Ih
5445	3.2343e-07	0.539564	0.274	0.168	0.0045222	4_sNPF-1	rgn
5446	3.47856e-07	0.464689	0.454	0.323	0.00486372	4_sNPF-1	brat
5447	3.61781e-07	0.397141	0.318	0.202	0.00505842	4_sNPF-1	kek3
5448	3.75438e-07	0.282003	0.693	0.54	0.00524938	4_sNPF-1	fne
5449	3.87787e-07	0.336679	0.655	0.501	0.00542204	4_sNPF-1	sif
5450	3.91447e-07	0.606333	0.318	0.207	0.00547321	4_sNPF-1	Crk
5451	3.99949e-07	0.40413	0.568	0.43	0.00559208	4_sNPF-1	hwt
5452	4.09651e-07	0.365753	0.397	0.275	0.00572774	4_sNPF-1	CG33181
5453	4.1187e-07	0.610156	0.302	0.191	0.00575877	4_sNPF-1	wake
5454	4.25158e-07	0.689848	0.215	0.126	0.00594456	4_sNPF-1	prage
5455	4.28942e-07	0.650604	0.266	0.165	0.00599747	4_sNPF-1	CG11030
5456	4.36517e-07	1.4233	0.152	0.081	0.00610338	4_sNPF-1	CG32547
5457	4.47652e-07	1.50869	0.054	0.018	0.00625908	4_sNPF-1	CCKLR-17D1
5458	4.49777e-07	0.669791	0.207	0.119	0.00628878	4_sNPF-1	mle
5459	4.73518e-07	1.79328	0.038	0.01	0.00662073	4_sNPF-1	gny
5460	5.60397e-07	0.575863	0.402	0.282	0.00783547	4_sNPF-1	Ac3
5461	5.96576e-07	0.490874	0.473	0.351	0.00834133	4_sNPF-1	trio
5462	6.21831e-07	0.540391	0.342	0.228	0.00869444	4_sNPF-1	CG1909
5463	6.93597e-07	0.248369	0.557	0.409	0.00969787	4_sNPF-1	fax
5464	7.22043e-07	0.573112	0.356	0.241	0.0100956	4_sNPF-1	tinc
5465	7.86998e-07	1.85457	0.014	0.002	0.0110038	4_sNPF-1	Gr64a
5466	7.9922e-07	0.344897	0.582	0.436	0.0111747	4_sNPF-1	B52
5467	8.2338e-07	0.409917	0.565	0.443	0.0115125	4_sNPF-1	PlexA
5468	8.54951e-07	0.38921	0.516	0.385	0.0119539	4_sNPF-1	Dsp1
5469	9.10244e-07	0.76023	0.242	0.15	0.012727	4_sNPF-1	CG4629
5470	9.20398e-07	1.22772	0.076	0.031	0.012869	4_sNPF-1	VepD
5471	1.00714e-06	2.52678	0.019	0.003	0.0140818	4_sNPF-1	CG2209
5472	1.03529e-06	0.52552	0.236	0.143	0.0144754	4_sNPF-1	Graf
5473	1.03868e-06	0.486359	0.155	0.081	0.0145229	4_sNPF-1	CG43861
5474	1.04124e-06	1.45412	0.076	0.031	0.0145586	4_sNPF-1	Scgalpha
5475	1.04664e-06	0.500534	0.361	0.244	0.0146342	4_sNPF-1	CG42324
5476	1.15037e-06	0.776345	0.163	0.088	0.0160844	4_sNPF-1	CG44098
5477	1.19196e-06	0.712871	0.193	0.11	0.016666	4_sNPF-1	VGAT
5478	1.19644e-06	0.889363	0.16	0.088	0.0167286	4_sNPF-1	robo2
5479	1.20144e-06	0.573504	0.212	0.124	0.0167985	4_sNPF-1	dpr4
5480	1.23702e-06	0.703054	0.255	0.16	0.017296	4_sNPF-1	CG32683
5481	1.43197e-06	0.845008	0.204	0.122	0.0200218	4_sNPF-1	tbc
5482	1.51557e-06	0.304042	0.742	0.612	0.0211907	4_sNPF-1	aus
5483	1.55696e-06	0.295499	0.785	0.659	0.0217695	4_sNPF-1	Gprk1
5484	1.58811e-06	0.851408	0.185	0.106	0.0222049	4_sNPF-1	Sytalpha
5485	1.61407e-06	0.270234	0.587	0.435	0.022568	4_sNPF-1	CG42795
5486	1.68632e-06	0.645109	0.182	0.103	0.0235781	4_sNPF-1	Nep3
5487	1.73504e-06	0.551662	0.25	0.155	0.0242594	4_sNPF-1	CG1513
5488	1.85545e-06	0.318464	0.628	0.498	0.0259429	4_sNPF-1	Spn
5489	1.8672e-06	0.603145	0.264	0.168	0.0261072	4_sNPF-1	Drep2
5490	1.88601e-06	0.570365	0.345	0.239	0.0263701	4_sNPF-1	Rdh
5491	2.01966e-06	0.69847	0.285	0.192	0.0282389	4_sNPF-1	dpr7
5492	2.0303e-06	0.514794	0.285	0.186	0.0283877	4_sNPF-1	sns
5493	2.17859e-06	0.565539	0.255	0.161	0.030461	4_sNPF-1	ome
5494	2.19842e-06	0.464368	0.236	0.144	0.0307383	4_sNPF-1	CG11122
5495	2.41898e-06	0.334886	0.644	0.522	0.0338222	4_sNPF-1	anne
5496	2.48818e-06	0.506999	0.31	0.206	0.0347897	4_sNPF-1	Prp39
5497	2.6803e-06	0.531201	0.266	0.17	0.0374759	4_sNPF-1	promL
5498	2.77306e-06	0.825596	0.171	0.097	0.0387729	4_sNPF-1	CG14082
5499	2.95419e-06	0.279553	0.514	0.375	0.0413054	4_sNPF-1	Cirl
5500	3.02521e-06	0.590989	0.264	0.17	0.0422985	4_sNPF-1	CG15628
5501	3.06141e-06	0.629551	0.174	0.098	0.0428046	4_sNPF-1	dpr19
5502	3.19535e-06	0.375724	0.478	0.346	0.0446773	4_sNPF-1	Pde6
5503	3.25699e-06	1.05002	0.082	0.035	0.0455392	4_sNPF-1	CCAP-R
5504	3.3078e-06	1.79556	0.065	0.026	0.0462496	4_sNPF-1	kn
5505	3.68754e-06	0.215778	0.459	0.331	0.0515592	4_sNPF-1	sick
5506	3.76125e-06	2.26923	0.024	0.006	0.0525897	4_sNPF-1	Naxe
5507	3.84986e-06	0.164417	0.747	0.611	0.0538288	4_sNPF-1	Tet
5508	3.88615e-06	0.443103	0.269	0.173	0.0543361	4_sNPF-1	CG32066
5509	4.05573e-06	1.16185	0.076	0.032	0.0567072	4_sNPF-1	CG3719
5510	4.11644e-06	1.25176	0.071	0.029	0.057556	4_sNPF-1	CG5079
5511	4.13415e-06	0.226672	0.69	0.532	0.0578037	4_sNPF-1	OtopLa
5512	4.35726e-06	0.487448	0.296	0.199	0.0609233	4_sNPF-1	CG44837
5513	4.60115e-06	0.381047	0.59	0.467	0.0643333	4_sNPF-1	Frq1
5514	5.11275e-06	0.605008	0.266	0.174	0.0714864	4_sNPF-1	Dap160
5515	5.31759e-06	0.200833	0.774	0.631	0.0743505	4_sNPF-1	dlg1
5516	5.32574e-06	0.500054	0.272	0.177	0.0744645	4_sNPF-1	RSG7
5517	5.37561e-06	1.06427	0.128	0.068	0.0751618	4_sNPF-1	nAChRalpha2
5518	5.45044e-06	0.335444	0.734	0.65	0.0762081	4_sNPF-1	AGO1
5519	5.58828e-06	0.774063	0.16	0.091	0.0781354	4_sNPF-1	CG9837
5520	5.6219e-06	0.348207	0.467	0.341	0.0786053	4_sNPF-1	nwk
5521	5.6548e-06	0.511918	0.215	0.132	0.0790655	4_sNPF-1	CG9170
5522	5.71574e-06	0.387341	0.53	0.418	0.0799174	4_sNPF-1	HDAC4
5523	6.74793e-06	0.347978	0.723	0.604	0.0943495	4_sNPF-1	bol
5524	7.00404e-06	2.17312	0.033	0.009	0.0979305	4_sNPF-1	CG13404
5525	7.46421e-06	0.274092	0.459	0.331	0.104365	4_sNPF-1	eys
5526	7.79081e-06	0.357912	0.484	0.368	0.108931	4_sNPF-1	Pcf11
5527	7.86739e-06	0.557603	0.272	0.18	0.110002	4_sNPF-1	grp
5528	8.04092e-06	0.66178	0.291	0.2	0.112428	4_sNPF-1	glo
5529	8.17746e-06	0.334742	0.663	0.524	0.114337	4_sNPF-1	chinmo
5530	8.35021e-06	0.192502	0.777	0.64	0.116753	4_sNPF-1	SK
5531	8.42865e-06	2.05751	0.014	0.002	0.117849	4_sNPF-1	CG14044
5532	8.74473e-06	0.353161	0.378	0.27	0.122269	4_sNPF-1	CG42594
5533	8.88499e-06	1.03807	0.095	0.046	0.12423	4_sNPF-1	CG3078
5534	9.03979e-06	0.272011	0.481	0.35	0.126394	4_sNPF-1	onecut
5535	9.58114e-06	3.11073	0.019	0.004	0.133964	4_sNPF-1	Dlip1
5536	1.00779e-05	0.634318	0.188	0.112	0.140909	4_sNPF-1	CG14767
5537	1.01358e-05	0.244095	0.527	0.402	0.141718	4_sNPF-1	Mkp3
5538	1.01852e-05	0.782013	0.062	0.025	0.14241	4_sNPF-1	Cog1
5539	1.02129e-05	0.506649	0.261	0.168	0.142796	4_sNPF-1	TM4SF
5540	1.11941e-05	0.249447	0.701	0.593	0.156516	4_sNPF-1	nSyb
5541	1.12013e-05	0.543414	0.236	0.151	0.156617	4_sNPF-1	Ddr
5542	1.1644e-05	0.262585	0.416	0.303	0.162806	4_sNPF-1	CG42788
5543	1.1697e-05	0.377042	0.397	0.283	0.163547	4_sNPF-1	Ciz1
5544	1.18079e-05	0.743967	0.144	0.08	0.165098	4_sNPF-1	CG17778
5545	1.20041e-05	0.761333	0.133	0.072	0.167841	4_sNPF-1	CG6006
5546	1.20378e-05	0.412096	0.209	0.128	0.168312	4_sNPF-1	CG14853
5547	1.2082e-05	0.311637	0.16	0.092	0.16893	4_sNPF-1	speck
5548	1.21068e-05	0.350806	0.364	0.257	0.169277	4_sNPF-1	CG34384
5549	1.21422e-05	0.465478	0.432	0.326	0.169772	4_sNPF-1	Bx
5550	1.2658e-05	0.334827	0.285	0.193	0.176984	4_sNPF-1	SPR
5551	1.26917e-05	0.768567	0.147	0.083	0.177455	4_sNPF-1	CG9121
5552	1.30794e-05	0.361511	0.405	0.295	0.182876	4_sNPF-1	Spred
5553	1.3444e-05	0.729874	0.207	0.129	0.187974	4_sNPF-1	kairos
5554	1.41315e-05	0.59493	0.239	0.155	0.197587	4_sNPF-1	CG30389
5555	1.44063e-05	0.265393	0.367	0.257	0.201428	4_sNPF-1	Abcd1
5556	1.4868e-05	0.623617	0.168	0.099	0.207884	4_sNPF-1	dpr17
5557	1.64595e-05	0.491028	0.31	0.217	0.230136	4_sNPF-1	C3G
5558	1.76758e-05	0.428493	0.334	0.233	0.247143	4_sNPF-1	pico
5559	1.77579e-05	1.44282	0.035	0.011	0.248291	4_sNPF-1	CG9760
5560	1.85641e-05	0.734668	0.337	0.25	0.259563	4_sNPF-1	dpr11
5561	1.92697e-05	1.02113	0.09	0.043	0.269429	4_sNPF-1	TyrR
5562	1.9315e-05	0.259666	0.22	0.142	0.270062	4_sNPF-1	CG43795
5563	2.06714e-05	0.2478	0.78	0.661	0.289028	4_sNPF-1	Cadps
5564	2.07082e-05	0.926762	0.103	0.052	0.289541	4_sNPF-1	CG43850
5565	2.08218e-05	1.40578	0.027	0.007	0.291131	4_sNPF-1	CG1738
5566	2.13334e-05	0.233486	0.823	0.724	0.298283	4_sNPF-1	Sxl
5567	2.16816e-05	0.473236	0.465	0.369	0.303153	4_sNPF-1	Maf1
5568	2.25759e-05	0.212397	0.918	0.818	0.315656	4_sNPF-1	cpx
5569	2.353e-05	0.46541	0.307	0.215	0.328997	4_sNPF-1	mim
5570	2.43049e-05	0.332936	0.351	0.245	0.339831	4_sNPF-1	E(Pc)
5571	2.47655e-05	0.299248	0.424	0.309	0.346271	4_sNPF-1	svr
5572	2.48986e-05	0.682806	0.177	0.107	0.348133	4_sNPF-1	CG46301
5573	2.55594e-05	0.281229	0.671	0.54	0.357371	4_sNPF-1	Caper
5574	2.77109e-05	0.823775	0.111	0.058	0.387454	4_sNPF-1	qm
5575	2.81872e-05	0.704381	0.174	0.105	0.394114	4_sNPF-1	GABA-B-R2
5576	2.93583e-05	0.423755	0.454	0.344	0.410488	4_sNPF-1	Evi5
5577	3.06057e-05	0.328235	0.514	0.387	0.427929	4_sNPF-1	lap
5578	3.10264e-05	0.247026	0.617	0.486	0.433811	4_sNPF-1	Galphao
5579	3.30232e-05	0.858612	0.09	0.044	0.46173	4_sNPF-1	Srrm1
5580	3.40475e-05	0.346782	0.617	0.507	0.476052	4_sNPF-1	scrt
5581	3.48419e-05	1.42878	0.062	0.027	0.48716	4_sNPF-1	CngB
5582	3.49426e-05	0.429708	0.247	0.164	0.488567	4_sNPF-1	7B2
5583	3.58826e-05	0.404789	0.522	0.411	0.501711	4_sNPF-1	Ip6k
5584	3.62217e-05	3.10995	0.014	0.002	0.506452	4_sNPF-1	CG30110
5585	3.65298e-05	0.27072	0.644	0.524	0.51076	4_sNPF-1	elav
5586	3.6715e-05	0.646681	0.171	0.104	0.513349	4_sNPF-1	dock
5587	3.68986e-05	0.20698	0.47	0.353	0.515916	4_sNPF-1	Octalpha2R
5588	3.81267e-05	0.286591	0.595	0.463	0.533088	4_sNPF-1	Cow
5589	3.83479e-05	0.638778	0.182	0.112	0.53618	4_sNPF-1	CG31191
5590	3.84486e-05	0.224298	0.31	0.209	0.537589	4_sNPF-1	Sema2b
5591	3.93537e-05	0.562454	0.255	0.171	0.550244	4_sNPF-1	CG31688
5592	4.02069e-05	0.348476	0.323	0.225	0.562173	4_sNPF-1	CG13928
5593	4.03794e-05	0.315559	0.413	0.303	0.564585	4_sNPF-1	CG43066
5594	4.19342e-05	0.221787	0.793	0.666	0.586324	4_sNPF-1	qvr
5595	4.36029e-05	0.277994	0.486	0.37	0.609656	4_sNPF-1	CG42450
5596	4.41138e-05	0.572485	0.598	0.505	0.6168	4_sNPF-1	Pka-C1
5597	4.48561e-05	2.43174	0.016	0.003	0.627178	4_sNPF-1	CG34045
5598	4.54876e-05	0.763306	0.141	0.082	0.636008	4_sNPF-1	AstC-R2
5599	4.55436e-05	0.26169	0.348	0.245	0.636791	4_sNPF-1	hiw
5600	4.58855e-05	0.385829	0.234	0.152	0.641571	4_sNPF-1	qkr58E-3
5601	4.6774e-05	0.495097	0.299	0.208	0.653994	4_sNPF-1	Dyb
5602	4.74407e-05	0.846349	0.076	0.035	0.663316	4_sNPF-1	Wnt5
5603	4.80737e-05	0.392627	0.283	0.194	0.672167	4_sNPF-1	CG8500
5604	4.86487e-05	0.264862	0.508	0.388	0.680206	4_sNPF-1	chn
5605	4.924e-05	0.425181	0.372	0.272	0.688474	4_sNPF-1	CG2865
5606	4.95214e-05	0.625683	0.174	0.107	0.692409	4_sNPF-1	ChT
5607	5.0198e-05	1.93579	0.024	0.007	0.701869	4_sNPF-1	Smyd4-1
5608	5.02308e-05	0.641896	0.117	0.064	0.702326	4_sNPF-1	CG12502
5609	5.0884e-05	0.60478	0.223	0.147	0.71146	4_sNPF-1	qkr58E-1
5610	5.1178e-05	0.420783	0.375	0.28	0.715571	4_sNPF-1	CG42322
5611	5.1469e-05	0.674734	0.207	0.134	0.719639	4_sNPF-1	DIP-kappa
5612	5.35412e-05	0.48208	0.171	0.104	0.748614	4_sNPF-1	CG12541
5613	5.42358e-05	0.478651	0.332	0.239	0.758325	4_sNPF-1	CG4168
5614	5.52802e-05	0.798914	0.106	0.056	0.772927	4_sNPF-1	bsk
5615	5.55646e-05	0.767761	0.361	0.279	0.776904	4_sNPF-1	fred
5616	5.60511e-05	0.323871	0.174	0.105	0.783707	4_sNPF-1	RhoBTB
5617	6.02322e-05	0.315242	0.171	0.103	0.842167	4_sNPF-1	beat-IV
5618	6.08584e-05	0.378948	0.217	0.14	0.850922	4_sNPF-1	CG43707
5619	6.25446e-05	1.27386	0.049	0.019	0.874498	4_sNPF-1	Stoml2
5620	6.28549e-05	0.428072	0.226	0.147	0.878837	4_sNPF-1	HUWE1
5621	6.96759e-05	0.150165	0.549	0.416	0.974209	4_sNPF-1	eag
5622	7.17531e-05	0.277654	0.383	0.279	1	4_sNPF-1	kek1
5623	7.36483e-05	0.689897	0.114	0.063	1	4_sNPF-1	CG14535
5624	7.73476e-05	0.350849	0.359	0.264	1	4_sNPF-1	Teh1
5625	8.16621e-05	0.347156	0.321	0.229	1	4_sNPF-1	Mical
5626	8.2389e-05	1.54152	0.043	0.017	1	4_sNPF-1	Ror
5627	8.33275e-05	0.851883	0.141	0.084	1	4_sNPF-1	CG1812
5628	8.46296e-05	0.458871	0.31	0.223	1	4_sNPF-1	CG44247
5629	8.56963e-05	0.464868	0.242	0.162	1	4_sNPF-1	Toll-6
5630	9.06906e-05	2.63226	0.016	0.004	1	4_sNPF-1	CG11920
5631	9.10506e-05	0.258439	0.505	0.379	1	4_sNPF-1	RhoGAP71E
5632	9.38351e-05	0.455795	0.296	0.21	1	4_sNPF-1	dikar
5633	9.57753e-05	0.333162	0.34	0.245	1	4_sNPF-1	Actbeta
5634	9.63472e-05	0.196987	0.967	0.917	1	4_sNPF-1	shep
5635	0.000102934	0.529034	0.201	0.131	1	4_sNPF-1	CG7166
5636	0.000105361	1.16271	0.06	0.026	1	4_sNPF-1	CG32225
5637	0.000105815	0.489715	0.228	0.152	1	4_sNPF-1	gprs
5638	0.000114686	0.2965	0.427	0.316	1	4_sNPF-1	Bicra
5639	0.000118637	0.327488	0.22	0.145	1	4_sNPF-1	Sema2a
5640	0.000118824	0.222366	0.307	0.214	1	4_sNPF-1	Pak
5641	0.000122542	0.630006	0.125	0.072	1	4_sNPF-1	CG32815
5642	0.000122993	1.17359	0.035	0.012	1	4_sNPF-1	CG6685
5643	0.000127175	0.597092	0.098	0.052	1	4_sNPF-1	Syt12
5644	0.00012927	0.318775	0.405	0.306	1	4_sNPF-1	side
5645	0.000130274	0.297271	0.266	0.184	1	4_sNPF-1	CG32085
5646	0.000133113	0.276357	0.524	0.411	1	4_sNPF-1	PAN3
5647	0.000133152	0.617374	0.092	0.048	1	4_sNPF-1	barc
5648	0.000138407	0.661883	0.073	0.035	1	4_sNPF-1	STUB1
5649	0.000138576	0.216572	0.293	0.206	1	4_sNPF-1	CG34355
5650	0.000139222	0.393318	0.242	0.164	1	4_sNPF-1	CG17364
5651	0.000140328	0.317508	0.326	0.234	1	4_sNPF-1	Mnn1
5652	0.000146321	2.22206	0.019	0.005	1	4_sNPF-1	CG13376
5653	0.000146972	0.256503	0.622	0.51	1	4_sNPF-1	mura
5654	0.00014954	1.90025	0.019	0.005	1	4_sNPF-1	CG3225
5655	0.000155323	0.393382	0.201	0.131	1	4_sNPF-1	Tusp
5656	0.000156464	0.473858	0.285	0.204	1	4_sNPF-1	CG14408
5657	0.000158525	0.199768	0.644	0.523	1	4_sNPF-1	Liprin-gamma
5658	0.000158821	0.540549	0.261	0.182	1	4_sNPF-1	CG8861
5659	0.000158859	0.720714	0.421	0.343	1	4_sNPF-1	hzg
5660	0.000159672	2.025	0.014	0.003	1	4_sNPF-1	CG3491
5661	0.00016462	0.571172	0.071	0.034	1	4_sNPF-1	Xxylt
5662	0.000164937	0.198846	0.674	0.556	1	4_sNPF-1	nmo
5663	0.000165796	1.13634	0.084	0.044	1	4_sNPF-1	Sox21b
5664	0.00016661	0.930154	0.106	0.058	1	4_sNPF-1	Vsx1
5665	0.000166631	0.380636	0.342	0.249	1	4_sNPF-1	CG1090
5666	0.000167008	0.832476	0.103	0.057	1	4_sNPF-1	Ac78C
5667	0.000181382	0.809147	0.073	0.036	1	4_sNPF-1	CG1764
5668	0.000181605	0.321827	0.524	0.413	1	4_sNPF-1	Nipped-A
5669	0.000182899	0.715364	0.141	0.085	1	4_sNPF-1	Tbh
5670	0.000187747	0.481486	0.19	0.124	1	4_sNPF-1	Tsp39D
5671	0.000189553	0.754271	0.171	0.111	1	4_sNPF-1	Zir
5672	0.000189968	0.219659	0.402	0.297	1	4_sNPF-1	CG12605
5673	0.000190432	0.19771	0.125	0.071	1	4_sNPF-1	pxb
5674	0.000192298	0.50514	0.155	0.096	1	4_sNPF-1	put
5675	0.000192471	0.62676	0.204	0.134	1	4_sNPF-1	ChAT
5676	0.000198368	0.42483	0.264	0.185	1	4_sNPF-1	Task6
5677	0.000199319	0.440999	0.253	0.176	1	4_sNPF-1	Ric
5678	0.00020412	0.436388	0.375	0.28	1	4_sNPF-1	kek2
5679	0.000209835	0.121358	0.943	0.846	1	4_sNPF-1	nrv3
5680	0.000212609	1.54343	0.033	0.011	1	4_sNPF-1	CG6428
5681	0.000218469	0.449456	0.332	0.247	1	4_sNPF-1	CG3662
5682	0.0002264	0.48904	0.182	0.118	1	4_sNPF-1	Ppcs
5683	0.000233667	0.725638	0.158	0.1	1	4_sNPF-1	CG30428
5684	0.000240601	0.815416	0.101	0.056	1	4_sNPF-1	Rgk2
5685	0.000247323	1.10078	0.054	0.024	1	4_sNPF-1	fs(2)ltoPP43
5686	0.000250156	0.238518	0.22	0.147	1	4_sNPF-1	CG43373
5687	0.000258836	0.494864	0.266	0.19	1	4_sNPF-1	tapas
5688	0.000265679	0.332651	0.38	0.289	1	4_sNPF-1	CG4577
5689	0.000266082	0.237463	0.435	0.334	1	4_sNPF-1	aPKC
5690	0.00026936	0.58689	0.111	0.064	1	4_sNPF-1	Diap2
5691	0.000270272	0.460316	0.228	0.157	1	4_sNPF-1	corn
5692	0.000276429	0.26289	0.41	0.312	1	4_sNPF-1	PIP4K
5693	0.000276927	0.220843	0.508	0.39	1	4_sNPF-1	inaE
5694	0.00027695	0.419122	0.495	0.406	1	4_sNPF-1	nAChRalpha3
5695	0.000284419	0.389971	0.209	0.14	1	4_sNPF-1	CG15803
5696	0.000303867	0.693946	0.114	0.066	1	4_sNPF-1	CG10395
5697	0.000308094	1.14441	0.03	0.01	1	4_sNPF-1	hec
5698	0.000314742	0.906286	0.043	0.018	1	4_sNPF-1	CG10147
5699	0.0003181	0.207576	0.554	0.448	1	4_sNPF-1	Cip4
5700	0.000318854	0.436883	0.397	0.316	1	4_sNPF-1	Pvf3
5701	0.000321113	0.312771	0.231	0.159	1	4_sNPF-1	CG32052
5702	0.000328878	0.376225	0.277	0.197	1	4_sNPF-1	smal
5703	0.000335596	0.619899	0.084	0.044	1	4_sNPF-1	Glg1
5704	0.00033677	1.52986	0.019	0.005	1	4_sNPF-1	CG13018
5705	0.000337749	0.878777	0.046	0.019	1	4_sNPF-1	CG8516
5706	0.000339445	0.615809	0.147	0.092	1	4_sNPF-1	CG17321
5707	0.000340912	0.398131	0.234	0.162	1	4_sNPF-1	sr
5708	0.000341192	1.46345	0.03	0.01	1	4_sNPF-1	ICA69
5709	0.000347949	0.280041	0.652	0.556	1	4_sNPF-1	Tob
5710	0.000350551	0.466392	0.09	0.048	1	4_sNPF-1	Nnk
5711	0.000351446	0.29765	0.253	0.175	1	4_sNPF-1	CG17715
5712	0.000352104	0.221929	0.492	0.382	1	4_sNPF-1	CG42268
5713	0.000352467	0.76542	0.139	0.085	1	4_sNPF-1	nAChRbeta2
5714	0.000356935	0.6482	0.12	0.071	1	4_sNPF-1	axed
5715	0.000358539	1.41265	0.027	0.009	1	4_sNPF-1	dnk
5716	0.000362722	0.497152	0.188	0.124	1	4_sNPF-1	CG13375
5717	0.000409128	0.776739	0.111	0.065	1	4_sNPF-1	CG14024
5718	0.000413799	0.536004	0.201	0.136	1	4_sNPF-1	CG1607
5719	0.000421108	2.03371	0.011	0.002	1	4_sNPF-1	defl
5720	0.000425577	1.46192	0.014	0.003	1	4_sNPF-1	CG16825
5721	0.000429654	0.185631	0.859	0.756	1	4_sNPF-1	Sap47
5722	0.000435644	1.39165	0.027	0.009	1	4_sNPF-1	MED28
5723	0.000439343	0.368511	0.272	0.198	1	4_sNPF-1	pho
5724	0.000486076	1.18283	0.038	0.015	1	4_sNPF-1	TAF1B
5725	0.000493199	0.437066	0.09	0.049	1	4_sNPF-1	spab
5726	0.000497954	0.691761	0.073	0.038	1	4_sNPF-1	CG15385
5727	0.000504389	0.257426	0.497	0.409	1	4_sNPF-1	Ten-m
5728	0.000512483	0.351449	0.332	0.25	1	4_sNPF-1	CG34370
5729	0.00052291	0.275503	0.375	0.282	1	4_sNPF-1	CG2225
5730	0.000524289	0.58765	0.079	0.041	1	4_sNPF-1	CG12402
5731	0.000524889	0.918969	0.038	0.015	1	4_sNPF-1	SmE
5732	0.000530194	0.277824	0.253	0.178	1	4_sNPF-1	CG13293
5733	0.000538122	0.344217	0.16	0.102	1	4_sNPF-1	Lcch3
5734	0.000540793	0.157357	0.709	0.593	1	4_sNPF-1	sdt
5735	0.000556713	0.273889	0.516	0.41	1	4_sNPF-1	CG43867
5736	0.000565309	0.657838	0.052	0.023	1	4_sNPF-1	CG3702
5737	0.000568367	0.404784	0.136	0.084	1	4_sNPF-1	Phm
5738	0.000619556	0.608788	0.168	0.111	1	4_sNPF-1	CG10948
5739	0.000627062	0.99171	0.092	0.052	1	4_sNPF-1	CG18467
5740	0.000633846	0.597311	0.149	0.096	1	4_sNPF-1	dao
5741	0.000634465	1.34052	0.035	0.014	1	4_sNPF-1	MED22
5742	0.000636736	0.47288	0.144	0.09	1	4_sNPF-1	Oct-TyrR
5743	0.000654813	0.663854	0.122	0.075	1	4_sNPF-1	CG14234
5744	0.000686415	0.521896	0.114	0.068	1	4_sNPF-1	CG10132
5745	0.000691828	1.51795	0.019	0.005	1	4_sNPF-1	MED30
5746	0.00070182	1.70649	0.027	0.01	1	4_sNPF-1	CG12096
5747	0.000702995	1.05522	0.019	0.005	1	4_sNPF-1	CG10970
5748	0.000715843	1.1755	0.033	0.012	1	4_sNPF-1	CG7737
5749	0.000716106	0.879679	0.122	0.076	1	4_sNPF-1	beat-Vc
5750	0.000719747	0.726175	0.068	0.035	1	4_sNPF-1	Wee1
5751	0.000731886	1.25007	0.024	0.008	1	4_sNPF-1	Cdk2
5752	0.000740238	0.475634	0.155	0.1	1	4_sNPF-1	CG43740
5753	0.000743035	0.242924	0.149	0.095	1	4_sNPF-1	atms
5754	0.000754462	0.832722	0.043	0.019	1	4_sNPF-1	Tpc1
5755	0.000765532	0.925373	0.035	0.014	1	4_sNPF-1	PIG-K
5756	0.000776733	0.806708	0.508	0.445	1	4_sNPF-1	CG14989
5757	0.000779594	0.138515	0.568	0.451	1	4_sNPF-1	SPoCk
5758	0.000779766	0.366105	0.204	0.138	1	4_sNPF-1	Pp2B-14D
5759	0.000784024	0.419604	0.149	0.096	1	4_sNPF-1	CG42392
5760	0.000788133	0.486803	0.304	0.229	1	4_sNPF-1	Nlg4
5761	0.000804246	0.335873	0.177	0.117	1	4_sNPF-1	CG13995
5762	0.000813079	0.146325	0.476	0.382	1	4_sNPF-1	Mef2
5763	0.000817135	0.207841	0.076	0.04	1	4_sNPF-1	Ptp69D
5764	0.000829297	0.2164	0.321	0.239	1	4_sNPF-1	side-VIII
5765	0.000831037	0.258011	0.451	0.364	1	4_sNPF-1	Dora
5766	0.000831543	0.377802	0.323	0.245	1	4_sNPF-1	Ythdc1
5767	0.00083211	0.740603	0.111	0.067	1	4_sNPF-1	CG9919
5768	0.000834122	0.337941	0.253	0.181	1	4_sNPF-1	hrg
5769	0.000866441	0.243277	0.391	0.302	1	4_sNPF-1	Pka-R1
5770	0.000889273	0.608029	0.179	0.123	1	4_sNPF-1	CG3625
5771	0.000892153	0.297271	0.288	0.214	1	4_sNPF-1	CG1965
5772	0.00091192	0.782445	0.052	0.024	1	4_sNPF-1	tea
5773	0.000952073	0.201625	0.106	0.062	1	4_sNPF-1	Deaf1
5774	0.000960412	0.875381	0.098	0.057	1	4_sNPF-1	CG6765
5775	0.000979523	0.637259	0.111	0.067	1	4_sNPF-1	comm
5776	0.000987458	0.534442	0.136	0.087	1	4_sNPF-1	CG13300
5777	0.00100155	0.330951	0.299	0.226	1	4_sNPF-1	Hcf
5778	0.00100211	0.932885	0.035	0.014	1	4_sNPF-1	Sf3a1
5779	0.00104226	0.607852	0.038	0.016	1	4_sNPF-1	sl
5780	0.00104979	1.03865	0.049	0.023	1	4_sNPF-1	CG8248
5781	0.00105036	0.16589	0.587	0.464	1	4_sNPF-1	CG31712
5782	0.00105402	0.460988	0.141	0.091	1	4_sNPF-1	p130CAS
5783	0.00106272	0.238968	0.207	0.142	1	4_sNPF-1	CG42673
5784	0.0010787	1.31445	0.033	0.013	1	4_sNPF-1	CG15743
5785	0.00108188	0.241316	0.353	0.27	1	4_sNPF-1	Fim
5786	0.00108533	0.766212	0.035	0.014	1	4_sNPF-1	Vlet
5787	0.00112198	0.304561	0.334	0.251	1	4_sNPF-1	Saf-B
5788	0.00115249	0.423129	0.231	0.166	1	4_sNPF-1	Rbp1
5789	0.00118819	0.220259	0.37	0.284	1	4_sNPF-1	sff
5790	0.00119414	2.8187	0.011	0.002	1	4_sNPF-1	CG14006
5791	0.00120623	0.630066	0.062	0.032	1	4_sNPF-1	l(2)k01209
5792	0.00121447	0.312361	0.288	0.215	1	4_sNPF-1	CG5746
5793	0.00122491	0.262003	0.367	0.277	1	4_sNPF-1	CG43902
5794	0.00122617	0.424763	0.236	0.171	1	4_sNPF-1	OtopLc
5795	0.00122849	1.7435	0.011	0.002	1	4_sNPF-1	PGS1
5796	0.00122914	1.74148	0.024	0.008	1	4_sNPF-1	CG11590
5797	0.00123297	0.362849	0.038	0.016	1	4_sNPF-1	CG2889
5798	0.00125266	0.330921	0.226	0.161	1	4_sNPF-1	Tmep
5799	0.0012536	1.76264	0.019	0.006	1	4_sNPF-1	CG4936
5800	0.00126503	0.302523	0.092	0.053	1	4_sNPF-1	CG6330
5801	0.00126897	0.246659	0.22	0.157	1	4_sNPF-1	CG14431
5802	0.00128888	0.815623	0.087	0.05	1	4_sNPF-1	myd
5803	0.00129306	1.46343	0.033	0.013	1	4_sNPF-1	Nrk
5804	0.001303	0.542457	0.082	0.045	1	4_sNPF-1	CG14982
5805	0.00130624	0.717535	0.038	0.016	1	4_sNPF-1	alien
5806	0.0013081	0.49702	0.06	0.03	1	4_sNPF-1	NLaz
5807	0.00131907	0.283312	0.269	0.197	1	4_sNPF-1	Set1
5808	0.00131998	1.30952	0.041	0.018	1	4_sNPF-1	CG17803
5809	0.00134392	0.600134	0.062	0.032	1	4_sNPF-1	gammaSnap2
5810	0.00134651	0.383075	0.231	0.166	1	4_sNPF-1	CG10804
5811	0.00134776	0.337254	0.217	0.155	1	4_sNPF-1	Dgk
5812	0.00135682	0.300325	0.207	0.145	1	4_sNPF-1	Lerp
5813	0.00137818	0.371865	0.19	0.13	1	4_sNPF-1	CG2186
5814	0.00138036	0.327801	0.239	0.172	1	4_sNPF-1	RIC-3
5815	0.00138742	0.383404	0.128	0.08	1	4_sNPF-1	Ack-like
5816	0.00138976	1.01702	0.109	0.067	1	4_sNPF-1	lqfR
5817	0.00141429	0.357075	0.158	0.104	1	4_sNPF-1	CG7518
5818	0.00142275	0.201164	0.505	0.416	1	4_sNPF-1	hfp
5819	0.00142831	0.739571	0.038	0.016	1	4_sNPF-1	Ube4A
5820	0.00147422	1.21082	0.043	0.02	1	4_sNPF-1	dpr5
5821	0.00147883	1.4298	0.022	0.007	1	4_sNPF-1	CG5611
5822	0.00148414	0.626431	0.092	0.054	1	4_sNPF-1	Nt5c
5823	0.00148512	0.413877	0.228	0.165	1	4_sNPF-1	Src64B
5824	0.00150916	1.37517	0.038	0.016	1	4_sNPF-1	Gle1
5825	0.0015189	0.840352	0.038	0.016	1	4_sNPF-1	bip1
5826	0.00152196	2.54505	0.011	0.002	1	4_sNPF-1	CG15333
5827	0.00154276	0.128198	0.777	0.646	1	4_sNPF-1	Hk
5828	0.00155109	1.65321	0.011	0.002	1	4_sNPF-1	CG42566
5829	0.00156728	0.205685	0.397	0.308	1	4_sNPF-1	ttv
5830	0.00159481	1.99646	0.022	0.007	1	4_sNPF-1	dbe
5831	0.00160618	0.557665	0.079	0.044	1	4_sNPF-1	row
5832	0.00160896	0.395708	0.168	0.114	1	4_sNPF-1	CG12547
5833	0.00163853	1.65502	0.027	0.01	1	4_sNPF-1	CG30467
5834	0.00163948	1.37166	0.024	0.009	1	4_sNPF-1	CG32100
5835	0.00165108	0.290551	0.315	0.24	1	4_sNPF-1	Slip1
5836	0.00165371	0.420061	0.193	0.135	1	4_sNPF-1	yrt
5837	0.00166224	0.35755	0.337	0.26	1	4_sNPF-1	PlexB
5838	0.00167039	0.284252	0.375	0.303	1	4_sNPF-1	dpr1
5839	0.00170743	1.29708	0.033	0.013	1	4_sNPF-1	CG8372
5840	0.00170794	0.121809	0.065	0.034	1	4_sNPF-1	BEAF-32
5841	0.00171425	0.933484	0.057	0.029	1	4_sNPF-1	Pa1
5842	0.00171438	0.286676	0.399	0.315	1	4_sNPF-1	Eph
5843	0.00171721	0.177061	0.495	0.399	1	4_sNPF-1	Mnt
5844	0.00172344	0.2591	0.359	0.276	1	4_sNPF-1	chic
5845	0.00172587	0.217503	0.432	0.343	1	4_sNPF-1	Gyf
5846	0.00173004	0.70199	0.049	0.023	1	4_sNPF-1	Fdx2
5847	0.00177474	0.39939	0.302	0.23	1	4_sNPF-1	Vha100-1
5848	0.00179945	0.198731	0.421	0.332	1	4_sNPF-1	sbr
5849	0.00183751	0.320389	0.212	0.151	1	4_sNPF-1	CG6340
5850	0.00188739	0.95143	0.068	0.037	1	4_sNPF-1	CG17270
5851	0.00188744	0.473926	0.117	0.073	1	4_sNPF-1	Drl-2
5852	0.00188835	0.180648	0.394	0.304	1	4_sNPF-1	igl
5853	0.00190334	0.454357	0.106	0.065	1	4_sNPF-1	dpr16
5854	0.0019169	0.994481	0.054	0.027	1	4_sNPF-1	CG4596
5855	0.0019258	1.42047	0.014	0.004	1	4_sNPF-1	CG30334
5856	0.00198336	0.819216	0.076	0.043	1	4_sNPF-1	CG14562
5857	0.00199225	1.27454	0.027	0.01	1	4_sNPF-1	HP1e
5858	0.00205443	1.13297	0.041	0.019	1	4_sNPF-1	CG32544
5859	0.00207951	0.449245	0.288	0.221	1	4_sNPF-1	Dg
5860	0.00208023	0.426997	0.171	0.117	1	4_sNPF-1	Vps11
5861	0.00209325	0.111475	0.505	0.402	1	4_sNPF-1	MED26
5862	0.00210915	0.331039	0.364	0.284	1	4_sNPF-1	tara
5863	0.00211189	0.716523	0.073	0.041	1	4_sNPF-1	ringer
5864	0.00221889	0.975993	0.041	0.019	1	4_sNPF-1	CG10809
5865	0.00222713	0.298371	0.223	0.16	1	4_sNPF-1	flfl
5866	0.00223564	1.26978	0.03	0.012	1	4_sNPF-1	Zw10
5867	0.00224138	0.363296	0.163	0.111	1	4_sNPF-1	CanB
5868	0.00224866	1.42347	0.019	0.006	1	4_sNPF-1	CG13667
5869	0.00225282	0.42609	0.111	0.07	1	4_sNPF-1	CG1317
5870	0.00225801	0.218297	0.293	0.223	1	4_sNPF-1	Crtc
5871	0.00226578	1.01837	0.019	0.006	1	4_sNPF-1	Zaf1
5872	0.00228817	1.23852	0.03	0.012	1	4_sNPF-1	mRpL39
5873	0.00229839	1.39972	0.016	0.005	1	4_sNPF-1	Ice2
5874	0.0023093	0.596491	0.071	0.039	1	4_sNPF-1	Su(var)205
5875	0.00232009	1.18203	0.024	0.009	1	4_sNPF-1	PGAP1
5876	0.00232019	1.23582	0.035	0.015	1	4_sNPF-1	DJ-1alpha
5877	0.00233783	0.843532	0.038	0.017	1	4_sNPF-1	Brca2
5878	0.00234178	0.244738	0.323	0.246	1	4_sNPF-1	kek6
5879	0.00235245	0.373966	0.179	0.124	1	4_sNPF-1	Rab11
5880	0.00235345	2.15895	0.011	0.003	1	4_sNPF-1	Wdr92
5881	0.00235646	0.574839	0.095	0.057	1	4_sNPF-1	Su(dx)
5882	0.00238532	0.469565	0.133	0.087	1	4_sNPF-1	Aplip1
5883	0.00244991	0.486261	0.082	0.047	1	4_sNPF-1	Pi4KIIalpha
5884	0.00246015	0.427211	0.024	0.009	1	4_sNPF-1	mRpL24
5885	0.00254339	1.17813	0.035	0.015	1	4_sNPF-1	Dlip3
5886	0.00254913	0.24923	0.383	0.3	1	4_sNPF-1	eEF1alpha2
5887	0.00258414	0.208159	0.418	0.331	1	4_sNPF-1	cass
5888	0.00258493	0.12779	0.636	0.524	1	4_sNPF-1	shi
5889	0.00259873	0.690522	0.095	0.058	1	4_sNPF-1	snz
5890	0.00260872	0.228595	0.318	0.244	1	4_sNPF-1	faf
5891	0.00261199	0.792611	0.071	0.039	1	4_sNPF-1	CG5071
5892	0.00263087	0.318258	0.207	0.147	1	4_sNPF-1	Fili
5893	0.00264586	1.22112	0.014	0.004	1	4_sNPF-1	CG10347
5894	0.00264991	0.353771	0.027	0.011	1	4_sNPF-1	Zfrp8
5895	0.00266552	0.447068	0.171	0.12	1	4_sNPF-1	levy
5896	0.00267771	0.261629	0.359	0.281	1	4_sNPF-1	E(bx)
5897	0.00272548	0.685857	0.098	0.06	1	4_sNPF-1	FucTA
5898	0.00279233	0.625583	0.054	0.028	1	4_sNPF-1	Lamtor1
5899	0.00279424	0.655365	0.095	0.058	1	4_sNPF-1	CG4562
5900	0.00279884	0.625464	0.068	0.037	1	4_sNPF-1	Nepl16
5901	0.00280072	0.270812	0.212	0.154	1	4_sNPF-1	Ziz
5902	0.00281263	1.05895	0.033	0.014	1	4_sNPF-1	CG7903
5903	0.00283494	0.62459	0.024	0.009	1	4_sNPF-1	CG6813
5904	0.00283596	0.471125	0.095	0.057	1	4_sNPF-1	Lam
5905	0.00284877	2.51699	0.011	0.003	1	4_sNPF-1	CG14907
5906	0.00285162	0.373467	0.158	0.107	1	4_sNPF-1	Tsp96F
5907	0.00293495	0.754823	0.041	0.019	1	4_sNPF-1	Klp68D
5908	0.00296614	0.316192	0.188	0.133	1	4_sNPF-1	Ranbp16
5909	0.00301407	1.62817	0.022	0.008	1	4_sNPF-1	CG7488
5910	0.00301807	0.263917	0.312	0.241	1	4_sNPF-1	Jupiter
5911	0.00303768	0.806462	0.054	0.028	1	4_sNPF-1	CG12038
5912	0.00304526	0.34648	0.326	0.256	1	4_sNPF-1	Helz
5913	0.00305954	0.573533	0.062	0.034	1	4_sNPF-1	CG9902
5914	0.00310218	2.35086	0.022	0.008	1	4_sNPF-1	Or63a
5915	0.00315713	0.234709	0.223	0.16	1	4_sNPF-1	Df31
5916	0.00324826	1.9968	0.016	0.005	1	4_sNPF-1	Gmer
5917	0.00325751	0.599213	0.068	0.038	1	4_sNPF-1	CG11241
5918	0.00326622	0.424176	0.291	0.23	1	4_sNPF-1	CG43759
5919	0.00327535	1.00913	0.027	0.011	1	4_sNPF-1	CG31300
5920	0.00329042	0.504168	0.114	0.073	1	4_sNPF-1	dpr18
5921	0.00336889	0.224837	0.524	0.439	1	4_sNPF-1	His3.3B
5922	0.00337347	0.453265	0.03	0.012	1	4_sNPF-1	CG1463
5923	0.00337519	0.75023	0.054	0.028	1	4_sNPF-1	vimar
5924	0.00338559	0.568957	0.027	0.011	1	4_sNPF-1	Sf3b1
5925	0.00340807	0.75343	0.087	0.052	1	4_sNPF-1	His2Av
5926	0.00346235	0.309505	0.103	0.064	1	4_sNPF-1	CG18809
5927	0.00351181	0.707703	0.06	0.032	1	4_sNPF-1	Dgkepsilon
5928	0.00352249	0.283584	0.378	0.301	1	4_sNPF-1	Cbp53E
5929	0.00354397	0.179962	0.304	0.231	1	4_sNPF-1	lolal
5930	0.00355271	0.435091	0.261	0.202	1	4_sNPF-1	CG33143
5931	0.00357155	0.715959	0.027	0.011	1	4_sNPF-1	CG2685
5932	0.00357296	1.83892	0.019	0.006	1	4_sNPF-1	S-Lap1
5933	0.00358829	1.92787	0.016	0.005	1	4_sNPF-1	CG33233
5934	0.00359437	0.736342	0.027	0.011	1	4_sNPF-1	CG12279
5935	0.0036364	0.90651	0.084	0.05	1	4_sNPF-1	beat-Vb
5936	0.0036449	0.845168	0.049	0.025	1	4_sNPF-1	CG10483
5937	0.00372529	0.14505	0.72	0.635	1	4_sNPF-1	Glut4EF
5938	0.00373832	0.402257	0.049	0.025	1	4_sNPF-1	CG17568
5939	0.00379128	0.266895	0.139	0.092	1	4_sNPF-1	Ptp36E
5940	0.00383973	0.123564	0.603	0.507	1	4_sNPF-1	CG33229
5941	0.00384833	0.521277	0.068	0.038	1	4_sNPF-1	CG3955
5942	0.00389182	0.33661	0.141	0.095	1	4_sNPF-1	Polr2A
5943	0.00402673	1.33357	0.038	0.018	1	4_sNPF-1	CCKLR-17D3
5944	0.00402918	0.209766	0.302	0.232	1	4_sNPF-1	Tsp66E
5945	0.00403244	0.218875	0.223	0.162	1	4_sNPF-1	Rsf1
5946	0.00410987	0.976631	0.019	0.007	1	4_sNPF-1	CG43445
5947	0.00413172	0.109662	0.416	0.328	1	4_sNPF-1	alpha-Cat
5948	0.0041728	0.653068	0.03	0.013	1	4_sNPF-1	PolH
5949	0.0042054	0.835146	0.016	0.005	1	4_sNPF-1	CG13663
5950	0.00421144	1.54743	0.011	0.003	1	4_sNPF-1	CG44002
5951	0.00422525	1.50675	0.011	0.003	1	4_sNPF-1	CG44815
5952	0.00425092	0.152446	0.19	0.135	1	4_sNPF-1	CG1316
5953	0.00426941	0.150698	0.334	0.26	1	4_sNPF-1	CG42340
5954	0.00429765	0.463937	0.027	0.011	1	4_sNPF-1	PPO1
5955	0.00436855	1.915	0.019	0.007	1	4_sNPF-1	CG6220
5956	0.00437717	0.244507	0.394	0.32	1	4_sNPF-1	l(3)neo38
5957	0.00445581	0.628944	0.073	0.043	1	4_sNPF-1	Smg6
5958	0.00449928	0.445536	0.155	0.108	1	4_sNPF-1	lark
5959	0.0045062	0.43583	0.106	0.067	1	4_sNPF-1	CG11317
5960	0.00453207	0.56297	0.073	0.043	1	4_sNPF-1	galla-1
5961	0.00454845	0.528934	0.087	0.053	1	4_sNPF-1	CG14440
5962	0.00456556	2.21662	0.014	0.004	1	4_sNPF-1	Polr3C
5963	0.00457448	0.262076	0.34	0.266	1	4_sNPF-1	EndoA
5964	0.00457897	0.6892	0.052	0.027	1	4_sNPF-1	CG7565
5965	0.00460915	0.47871	0.125	0.083	1	4_sNPF-1	CG9395
5966	0.00462449	0.202829	0.106	0.067	1	4_sNPF-1	slim
5967	0.00464115	0.364641	0.166	0.117	1	4_sNPF-1	CARPB
5968	0.0046454	0.273343	0.522	0.445	1	4_sNPF-1	Taf3
5969	0.00468885	0.109944	0.342	0.266	1	4_sNPF-1	east
5970	0.00469737	0.1651	0.712	0.606	1	4_sNPF-1	CadN
5971	0.00470492	1.1771	0.071	0.041	1	4_sNPF-1	Vsx2
5972	0.00471668	0.937608	0.014	0.004	1	4_sNPF-1	C901
5973	0.00479922	0.380908	0.198	0.146	1	4_sNPF-1	CG33543
5974	0.00498683	1.18932	0.033	0.015	1	4_sNPF-1	GMF
5975	0.00507853	0.348795	0.283	0.22	1	4_sNPF-1	beat-IIIb
5976	0.00509657	1.3938	0.022	0.008	1	4_sNPF-1	CG14797
5977	0.00514589	0.710677	0.06	0.033	1	4_sNPF-1	SMSr
5978	0.00514608	0.156148	0.272	0.204	1	4_sNPF-1	CG31808
5979	0.00515624	1.43475	0.033	0.015	1	4_sNPF-1	Fcp1
5980	0.0051809	0.581157	0.087	0.053	1	4_sNPF-1	Fbl6
5981	0.00520126	0.694911	0.041	0.02	1	4_sNPF-1	Elys
5982	0.00520874	0.421433	0.035	0.016	1	4_sNPF-1	CG8078
5983	0.00537498	0.137388	0.698	0.596	1	4_sNPF-1	gw
5984	0.00540786	0.194124	0.332	0.258	1	4_sNPF-1	CG31998
5985	0.0055103	0.290963	0.245	0.185	1	4_sNPF-1	AstA-R1
5986	0.0055244	0.686558	0.06	0.033	1	4_sNPF-1	CG1504
5987	0.00556254	0.414313	0.133	0.09	1	4_sNPF-1	sol
5988	0.00557481	0.978316	0.038	0.018	1	4_sNPF-1	CAH8
5989	0.00565836	0.563384	0.076	0.045	1	4_sNPF-1	Dark
5990	0.00574134	1.10437	0.027	0.011	1	4_sNPF-1	Sesn
5991	0.00576672	0.321076	0.266	0.205	1	4_sNPF-1	CG44774
5992	0.00580664	0.81024	0.016	0.005	1	4_sNPF-1	Polr3H
5993	0.00581811	1.42664	0.027	0.011	1	4_sNPF-1	CG12662
5994	0.0058596	0.239447	0.109	0.07	1	4_sNPF-1	CG9801
5995	0.00593173	0.360718	0.174	0.125	1	4_sNPF-1	dpr2
5996	0.00600382	0.669566	0.071	0.041	1	4_sNPF-1	CG13204
5997	0.00607537	0.103088	0.753	0.652	1	4_sNPF-1	Tlk
5998	0.00608708	0.201754	0.641	0.565	1	4_sNPF-1	Gbeta13F
5999	0.00610309	0.68553	0.122	0.082	1	4_sNPF-1	DIP-beta
6000	0.00611098	0.78456	0.014	0.004	1	4_sNPF-1	Cdk8
6001	0.00614467	0.210361	0.228	0.17	1	4_sNPF-1	CG15312
6002	0.00614808	1.53495	0.022	0.008	1	4_sNPF-1	Nup54
6003	0.00619576	1.12959	0.03	0.013	1	4_sNPF-1	HDAC11
6004	0.00620548	0.252683	0.155	0.108	1	4_sNPF-1	CG34393
6005	0.00625606	0.200903	0.443	0.36	1	4_sNPF-1	stai
6006	0.00631009	1.56816	0.033	0.015	1	4_sNPF-1	MRG15
6007	0.00632522	1.33932	0.024	0.01	1	4_sNPF-1	Hakai
6008	0.0063759	1.36938	0.06	0.034	1	4_sNPF-1	Cbs
6009	0.00637867	0.12575	0.571	0.478	1	4_sNPF-1	Dyrk3
6010	0.00638775	0.879577	0.057	0.032	1	4_sNPF-1	Sf3b2
6011	0.00644201	1.24527	0.019	0.007	1	4_sNPF-1	Cdc16
6012	0.00651225	0.37269	0.152	0.107	1	4_sNPF-1	CG7564
6013	0.00653617	0.321368	0.315	0.252	1	4_sNPF-1	CG9813
6014	0.0065574	0.581047	0.114	0.076	1	4_sNPF-1	meng
6015	0.00655943	0.247443	0.155	0.109	1	4_sNPF-1	CG9265
6016	0.00657821	1.05718	0.046	0.024	1	4_sNPF-1	Ube3a
6017	0.00665783	0.104507	0.136	0.092	1	4_sNPF-1	raptor
6018	0.00668405	0.437786	0.196	0.145	1	4_sNPF-1	CG4502
6019	0.00669274	1.11329	0.027	0.012	1	4_sNPF-1	mRpL42
6020	0.0066946	0.805578	0.049	0.026	1	4_sNPF-1	Rrp47
6021	0.00672544	1.51704	0.035	0.017	1	4_sNPF-1	MED7
6022	0.00678658	0.202575	0.236	0.177	1	4_sNPF-1	CG16711
6023	0.00678876	0.159334	0.389	0.315	1	4_sNPF-1	CG11000
6024	0.00679644	0.578754	0.027	0.012	1	4_sNPF-1	HemK1
6025	0.00692324	1.23774	0.019	0.007	1	4_sNPF-1	CG3071
6026	0.00697645	1.17689	0.016	0.006	1	4_sNPF-1	Obp85a
6027	0.0069863	1.01812	0.011	0.003	1	4_sNPF-1	CG31675
6028	0.00699458	0.348564	0.082	0.05	1	4_sNPF-1	su(f)
6029	0.00702861	0.846924	0.068	0.04	1	4_sNPF-1	CG4133
6030	0.00711604	0.209935	0.329	0.26	1	4_sNPF-1	bin3
6031	0.00715789	0.302795	0.185	0.136	1	4_sNPF-1	Fmr1
6032	0.00726914	0.507544	0.062	0.036	1	4_sNPF-1	rho-5
6033	0.00729609	1.04925	0.03	0.013	1	4_sNPF-1	CG1418
6034	0.00734929	0.22431	0.326	0.258	1	4_sNPF-1	simj
6035	0.0073588	0.340552	0.144	0.1	1	4_sNPF-1	DIP-delta
6036	0.00759308	0.930224	0.062	0.036	1	4_sNPF-1	pita
6037	0.00760585	0.242319	0.269	0.207	1	4_sNPF-1	BicD
6038	0.00765706	0.245453	0.242	0.186	1	4_sNPF-1	Pde8
6039	0.00782116	0.360908	0.109	0.071	1	4_sNPF-1	Myo95E
6040	0.00788674	0.791014	0.033	0.015	1	4_sNPF-1	CCHa1-R
6041	0.00806118	0.526226	0.027	0.012	1	4_sNPF-1	Panx
6042	0.00807389	1.3571	0.011	0.003	1	4_sNPF-1	asun
6043	0.00808577	1.25354	0.011	0.003	1	4_sNPF-1	CG4793
6044	0.00810587	1.08511	0.052	0.028	1	4_sNPF-1	ocm
6045	0.0081263	0.221233	0.304	0.241	1	4_sNPF-1	CG3198
6046	0.00813032	0.493248	0.122	0.083	1	4_sNPF-1	jigr1
6047	0.00813169	1.03847	0.024	0.01	1	4_sNPF-1	CG15432
6048	0.00815327	0.111924	0.326	0.253	1	4_sNPF-1	bbc
6049	0.00816218	0.143551	0.166	0.118	1	4_sNPF-1	Npc1a
6050	0.00820814	0.418402	0.084	0.052	1	4_sNPF-1	Rph
6051	0.00827591	0.792651	0.046	0.024	1	4_sNPF-1	z
6052	0.0083176	0.390974	0.106	0.07	1	4_sNPF-1	Nca
6053	0.00832645	1.168	0.068	0.04	1	4_sNPF-1	DIP-zeta
6054	0.00845815	0.289244	0.198	0.148	1	4_sNPF-1	Rab35
6055	0.00855118	0.284562	0.185	0.135	1	4_sNPF-1	Rlip
6056	0.00858741	1.73737	0.019	0.007	1	4_sNPF-1	Alg14
6057	0.00860887	0.551051	0.054	0.03	1	4_sNPF-1	CG4853
6058	0.00862448	1.01666	0.049	0.027	1	4_sNPF-1	P58IPK
6059	0.00870757	0.297766	0.12	0.081	1	4_sNPF-1	Vav
6060	0.00873461	1.18615	0.019	0.007	1	4_sNPF-1	CG10463
6061	0.00880768	0.32208	0.234	0.178	1	4_sNPF-1	Dek
6062	0.00887982	0.769933	0.019	0.007	1	4_sNPF-1	CG14314
6063	0.0088849	2.02919	0.016	0.006	1	4_sNPF-1	CG5435
6064	0.00896079	0.802236	0.052	0.028	1	4_sNPF-1	CG13409
6065	0.00905518	0.996259	0.022	0.009	1	4_sNPF-1	CG15601
6066	0.00905657	0.698746	0.054	0.03	1	4_sNPF-1	zf30C
6067	0.00908368	0.267165	0.193	0.142	1	4_sNPF-1	Septin4
6068	0.00909296	0.306402	0.117	0.079	1	4_sNPF-1	Roc2
6069	0.00912098	0.16405	0.465	0.384	1	4_sNPF-1	Hers
6070	0.00918871	0.828994	0.03	0.014	1	4_sNPF-1	Tehao
6071	0.0092166	1.50642	0.016	0.006	1	4_sNPF-1	CG17221
6072	0.00923127	0.92483	0.016	0.006	1	4_sNPF-1	CG12655
6073	0.00926003	0.377985	0.106	0.07	1	4_sNPF-1	bur
6074	0.00928586	1.72361	0.011	0.003	1	4_sNPF-1	CG6738
6075	0.00932934	0.541378	0.177	0.131	1	4_sNPF-1	Hr3
6076	0.0093516	0.280761	0.122	0.083	1	4_sNPF-1	Mkk4
6077	0.00936031	0.347874	0.087	0.055	1	4_sNPF-1	CG3632
6078	0.00940296	0.448077	0.204	0.155	1	4_sNPF-1	Itpr
6079	0.00942046	1.25585	0.019	0.007	1	4_sNPF-1	CG3309
6080	0.00942647	0.457149	0.054	0.03	1	4_sNPF-1	CG17202
6081	0.00952656	0.41621	0.035	0.017	1	4_sNPF-1	MFS16
6082	0.00960738	0.371537	0.084	0.053	1	4_sNPF-1	vap
6083	0.00966501	0.255657	0.177	0.129	1	4_sNPF-1	tun
6084	0.0097408	0.427802	0.212	0.161	1	4_sNPF-1	Eip63F-1
6085	0.00976614	0.505596	0.033	0.015	1	4_sNPF-1	CG7059
6086	0.00980424	0.201468	0.266	0.204	1	4_sNPF-1	Nup153
6087	0.00981299	0.213334	0.421	0.353	1	4_sNPF-1	nonA
6088	0.00982813	0.264755	0.304	0.243	1	4_sNPF-1	BtbVII
6089	0.00994052	0.223756	0.247	0.19	1	4_sNPF-1	Alh
6090	0.00996942	0.928459	0.033	0.016	1	4_sNPF-1	DppIII
6091	0	6.51136	0.921	0.029	0	5_Ms	Ms
6092	3.96672e-47	3.14455	0.166	0.03	5.54627e-43	5_Ms	rk
6093	1.25288e-46	3.36411	0.076	0.007	1.75177e-42	5_Ms	TrpA1
6094	6.52691e-44	3.41992	0.074	0.007	9.12592e-40	5_Ms	CG33958
6095	5.70903e-43	3.25713	0.147	0.026	7.98237e-39	5_Ms	CG3857
6096	2.54757e-33	5.10227	0.035	0.002	3.56201e-29	5_Ms	Gr28b
6097	2.90301e-32	2.65442	0.071	0.008	4.05899e-28	5_Ms	CG14879
6098	6.65699e-31	1.80996	0.341	0.14	9.3078e-27	5_Ms	Sytbeta
6099	4.43168e-29	1.0041	0.33	0.125	6.19637e-25	5_Ms	sNPF
6100	7.29708e-29	2.20062	0.134	0.03	1.02028e-24	5_Ms	dimm
6101	1.46392e-27	2.10234	0.117	0.024	2.04685e-23	5_Ms	nord
6102	1.69012e-26	2.18388	0.482	0.287	2.36312e-22	5_Ms	CG4577
6103	3.88719e-23	1.30392	0.24	0.088	5.43506e-19	5_Ms	dac
6104	5.63789e-23	1.68479	0.163	0.049	7.8829e-19	5_Ms	Nep1
6105	1.48129e-22	0.743439	0.177	0.054	2.07114e-18	5_Ms	Optix
6106	3.93502e-22	1.57196	0.193	0.065	5.50194e-18	5_Ms	CG11317
6107	8.21505e-21	1.06693	0.177	0.057	1.14863e-16	5_Ms	CARPA
6108	2.92811e-20	2.60164	0.038	0.004	4.09409e-16	5_Ms	resilin
6109	5.4987e-20	1.97572	0.049	0.007	7.68828e-16	5_Ms	PK2-R2
6110	4.7527e-19	1.67256	0.101	0.025	6.64522e-15	5_Ms	Gpb5
6111	1.33556e-18	1.75148	0.063	0.011	1.86737e-14	5_Ms	CG3277
6112	2.52898e-18	2.25558	0.063	0.011	3.53602e-14	5_Ms	twit
6113	3.17385e-18	2.23376	0.041	0.005	4.43768e-14	5_Ms	PK2-R1
6114	3.52841e-18	2.70006	0.057	0.01	4.93342e-14	5_Ms	CG7191
6115	1.12534e-17	0.954981	0.202	0.076	1.57346e-13	5_Ms	ey
6116	1.54637e-17	1.51221	0.093	0.023	2.16214e-13	5_Ms	RYa-R
6117	2.22495e-17	1.90253	0.123	0.036	3.11093e-13	5_Ms	CG42394
6118	3.15758e-17	1.7717	0.06	0.011	4.41493e-13	5_Ms	Rint1
6119	3.44413e-17	1.30319	0.354	0.194	4.81559e-13	5_Ms	5-HT1A
6120	1.07626e-16	1.19204	0.229	0.098	1.50483e-12	5_Ms	dpr17
6121	1.45218e-16	1.17391	0.316	0.162	2.03044e-12	5_Ms	Lim1
6122	1.71858e-16	0.773247	0.371	0.197	2.40292e-12	5_Ms	vvl
6123	2.0089e-16	1.44837	0.188	0.074	2.80885e-12	5_Ms	vn
6124	2.09586e-16	1.56444	0.139	0.046	2.93043e-12	5_Ms	CG13248
6125	2.95366e-16	1.42604	0.183	0.07	4.12981e-12	5_Ms	MsR1
6126	1.97039e-15	1.21701	0.474	0.302	2.755e-11	5_Ms	amon
6127	2.01442e-15	1.65886	0.243	0.117	2.81657e-11	5_Ms	unc84
6128	2.69149e-15	3.16574	0.035	0.005	3.76324e-11	5_Ms	Tsp42En
6129	8.59708e-15	1.14991	0.33	0.18	1.20204e-10	5_Ms	Elk
6130	3.41534e-14	5.92875	0.046	0.008	4.77533e-10	5_Ms	Orcokinin
6131	7.61432e-14	0.616375	0.153	0.057	1.06463e-09	5_Ms	Vsx1
6132	7.93581e-14	0.878037	0.414	0.253	1.10959e-09	5_Ms	NetB
6133	1.99616e-13	1.2626	0.183	0.078	2.79103e-09	5_Ms	CG32944
6134	2.80972e-13	3.20906	0.011	0	3.92855e-09	5_Ms	CG33644
6135	3.07228e-13	1.22273	0.534	0.41	4.29566e-09	5_Ms	CG45263
6136	3.40213e-13	1.44752	0.436	0.292	4.75686e-09	5_Ms	Myo81F
6137	1.11773e-12	1.15106	0.109	0.036	1.56281e-08	5_Ms	bark
6138	1.60218e-12	2.05497	0.409	0.284	2.24016e-08	5_Ms	rhea
6139	2.31616e-12	1.2018	0.158	0.064	3.23846e-08	5_Ms	CG14024
6140	3.16959e-12	0.703629	0.158	0.064	4.43172e-08	5_Ms	dpr16
6141	4.74521e-12	0.905325	0.365	0.219	6.63475e-08	5_Ms	fwe
6142	5.54692e-12	0.6774	0.458	0.299	7.7557e-08	5_Ms	Cbp53E
6143	6.89e-12	0.936693	0.349	0.208	9.63359e-08	5_Ms	Sema2b
6144	8.4466e-12	1.12763	0.044	0.009	1.181e-07	5_Ms	Coop
6145	1.0898e-11	0.65984	0.796	0.713	1.52376e-07	5_Ms	Ten-a
6146	1.54379e-11	0.739836	0.272	0.143	2.15853e-07	5_Ms	Lerp
6147	1.93787e-11	1.18389	0.139	0.056	2.70953e-07	5_Ms	SP1173
6148	3.6732e-11	1.18478	0.074	0.021	5.13587e-07	5_Ms	CG15522
6149	4.87026e-11	0.788353	0.384	0.24	6.8096e-07	5_Ms	CG4341
6150	5.47393e-11	0.583134	0.433	0.279	7.65365e-07	5_Ms	CG34353
6151	7.55626e-11	0.69873	0.681	0.574	1.05652e-06	5_Ms	CG17816
6152	8.9852e-11	1.22755	0.109	0.04	1.25631e-06	5_Ms	TRAM
6153	1.72414e-10	1.01355	0.202	0.099	2.4107e-06	5_Ms	DIP-delta
6154	3.38139e-10	1.12271	0.139	0.059	4.72786e-06	5_Ms	CG1105
6155	4.30377e-10	0.988562	0.27	0.153	6.01753e-06	5_Ms	CG13506
6156	5.95732e-10	0.869059	0.131	0.054	8.32952e-06	5_Ms	CG13229
6157	6.40365e-10	1.00711	0.106	0.04	8.95358e-06	5_Ms	Vsx2
6158	6.76331e-10	0.762757	0.469	0.343	9.45646e-06	5_Ms	Fife
6159	9.85136e-10	0.73814	0.052	0.013	1.37742e-05	5_Ms	CG14257
6160	1.03104e-09	0.748834	0.351	0.223	1.4416e-05	5_Ms	ATP8B
6161	1.10499e-09	1.18216	0.054	0.014	1.545e-05	5_Ms	CG9743
6162	1.1462e-09	0.904111	0.381	0.256	1.60262e-05	5_Ms	CG34384
6163	1.17899e-09	0.645051	0.286	0.161	1.64846e-05	5_Ms	CG13743
6164	1.8352e-09	0.731738	0.283	0.163	2.56598e-05	5_Ms	CG17364
6165	1.89356e-09	0.647556	0.499	0.359	2.64757e-05	5_Ms	rad
6166	2.02157e-09	2.76579	0.016	0.002	2.82655e-05	5_Ms	Vkor
6167	2.32923e-09	0.585159	0.311	0.186	3.25673e-05	5_Ms	Frq2
6168	3.24629e-09	0.531091	0.289	0.166	4.53897e-05	5_Ms	CG31690
6169	3.51898e-09	0.550568	0.387	0.249	4.92024e-05	5_Ms	CG34370
6170	3.53439e-09	0.585967	0.207	0.106	4.94178e-05	5_Ms	Sytalpha
6171	3.54018e-09	1.53536	0.052	0.014	4.94988e-05	5_Ms	CG14401
6172	4.19549e-09	2.33907	0.016	0.002	5.86613e-05	5_Ms	FASN2
6173	4.61096e-09	0.723369	0.428	0.301	6.44704e-05	5_Ms	dpr1
6174	4.6437e-09	3.10808	0.011	0.001	6.49282e-05	5_Ms	Cht9
6175	4.66202e-09	0.602968	0.245	0.134	6.51843e-05	5_Ms	Rab2
6176	5.02933e-09	0.528483	0.52	0.39	7.03201e-05	5_Ms	stj
6177	7.81535e-09	0.918941	0.409	0.291	0.000109274	5_Ms	nolo
6178	8.26384e-09	2.99343	0.027	0.005	0.000115545	5_Ms	MFS3
6179	8.45555e-09	0.94836	0.169	0.083	0.000118226	5_Ms	Phm
6180	1.22247e-08	0.634041	0.578	0.467	0.000170926	5_Ms	RapGAP1
6181	1.28941e-08	0.87613	0.196	0.102	0.000180285	5_Ms	Nep3
6182	1.45338e-08	0.513614	0.256	0.145	0.000203211	5_Ms	CG33543
6183	1.79743e-08	0.282979	0.608	0.443	0.000251317	5_Ms	jus
6184	1.95773e-08	0.727779	0.259	0.151	0.000273729	5_Ms	gprs
6185	2.5407e-08	0.79536	0.27	0.16	0.00035524	5_Ms	Tmep
6186	2.78813e-08	3.39042	0.016	0.002	0.000389836	5_Ms	CG14044
6187	2.8151e-08	0.884796	0.128	0.058	0.000393608	5_Ms	CG11658
6188	3.81665e-08	2.08209	0.027	0.005	0.000533644	5_Ms	Lgr3
6189	4.11584e-08	1.02227	0.109	0.047	0.000575476	5_Ms	CG6184
6190	4.37976e-08	0.709395	0.262	0.155	0.000612378	5_Ms	CG42337
6191	4.66525e-08	0.880759	0.142	0.067	0.000652295	5_Ms	CG11638
6192	5.27057e-08	0.430268	0.796	0.743	0.000736931	5_Ms	cac
6193	5.62717e-08	3.13195	0.014	0.001	0.000786791	5_Ms	CG14695
6194	5.79947e-08	0.453281	0.599	0.467	0.000810882	5_Ms	Stacl
6195	7.49381e-08	1.18186	0.109	0.048	0.00104778	5_Ms	GC
6196	7.80277e-08	1.01609	0.338	0.239	0.00109098	5_Ms	side-VIII
6197	9.72895e-08	0.563	0.243	0.141	0.0013603	5_Ms	CG42673
6198	9.90067e-08	0.403767	0.572	0.437	0.00138431	5_Ms	Nrg
6199	1.02065e-07	0.556789	0.488	0.359	0.00142707	5_Ms	stai
6200	1.07043e-07	0.722877	0.125	0.057	0.00149667	5_Ms	CG30419
6201	1.22092e-07	0.380086	0.3	0.18	0.00170709	5_Ms	CG31760
6202	1.28531e-07	0.366261	0.619	0.476	0.00179712	5_Ms	chrb
6203	1.28618e-07	0.848302	0.087	0.035	0.00179833	5_Ms	Rab9
6204	1.35104e-07	0.428772	0.262	0.153	0.00188903	5_Ms	Dgk
6205	1.36139e-07	3.36638	0.011	0.001	0.00190349	5_Ms	CG14265
6206	1.42749e-07	0.783608	0.207	0.116	0.00199591	5_Ms	Uev1A
6207	1.50017e-07	0.616597	0.267	0.163	0.00209753	5_Ms	7B2
6208	2.38508e-07	1.22534	0.033	0.008	0.00333481	5_Ms	CCHa2-R
6209	2.5966e-07	0.459944	0.616	0.51	0.00363057	5_Ms	bru3
6210	2.63851e-07	0.973133	0.068	0.025	0.00368917	5_Ms	CngA
6211	2.65201e-07	0.39741	0.482	0.354	0.00370804	5_Ms	hig
6212	2.97568e-07	0.494388	0.218	0.124	0.00416059	5_Ms	dpr2
6213	3.01439e-07	0.40987	0.534	0.41	0.00421472	5_Ms	Vha44
6214	4.06391e-07	1.14611	0.071	0.027	0.00568216	5_Ms	CG7565
6215	5.69007e-07	0.327232	0.207	0.116	0.00795586	5_Ms	Rgk3
6216	6.02687e-07	0.516832	0.518	0.402	0.00842678	5_Ms	RhoGAP100F
6217	6.06524e-07	0.44807	0.311	0.197	0.00848041	5_Ms	plx
6218	6.35259e-07	0.651966	0.128	0.062	0.00888219	5_Ms	Vps13
6219	6.634e-07	0.308968	0.651	0.519	0.00927566	5_Ms	nAChRalpha5
6220	8.05901e-07	0.648572	0.065	0.024	0.0112681	5_Ms	Ctl1
6221	8.42232e-07	1.36271	0.041	0.012	0.0117761	5_Ms	CG11374
6222	8.92019e-07	0.381226	0.559	0.435	0.0124722	5_Ms	Fas2
6223	9.64786e-07	0.319584	0.253	0.153	0.0134896	5_Ms	Ziz
6224	9.76294e-07	0.54484	0.21	0.122	0.0136505	5_Ms	tbc
6225	9.9944e-07	0.527634	0.986	0.963	0.0139742	5_Ms	DIP-alpha
6226	1.01382e-06	1.00257	0.071	0.027	0.0141752	5_Ms	Myo31DF
6227	1.13813e-06	1.07284	0.071	0.028	0.0159133	5_Ms	Pcmt
6228	1.17713e-06	0.489947	0.134	0.067	0.0164586	5_Ms	comm
6229	1.20518e-06	0.398327	0.872	0.843	0.0168508	5_Ms	pum
6230	1.31123e-06	0.483434	0.319	0.212	0.0183336	5_Ms	unc-13-4A
6231	1.36637e-06	0.486016	0.226	0.135	0.0191046	5_Ms	dpr3
6232	1.52892e-06	0.370077	0.101	0.046	0.0213774	5_Ms	CG14274
6233	1.56896e-06	0.330838	0.123	0.06	0.0219372	5_Ms	CG10947
6234	2.06085e-06	1.76769	0.016	0.003	0.0288148	5_Ms	CG3448
6235	2.21286e-06	0.527176	0.245	0.153	0.0309402	5_Ms	CrebA
6236	2.37207e-06	0.671088	0.259	0.166	0.0331662	5_Ms	LRR
6237	2.41455e-06	0.878133	0.046	0.015	0.0337603	5_Ms	CG4766
6238	2.63617e-06	1.95536	0.027	0.007	0.036859	5_Ms	unc-4
6239	2.76272e-06	0.511955	0.305	0.203	0.0386283	5_Ms	Shaw
6240	2.99763e-06	0.981715	0.071	0.029	0.0419128	5_Ms	Spase25
6241	2.99836e-06	0.725608	0.128	0.065	0.041923	5_Ms	CG11768
6242	3.15116e-06	0.529941	0.308	0.204	0.0440595	5_Ms	CG3556
6243	3.31234e-06	0.60691	0.21	0.126	0.0463131	5_Ms	prage
6244	3.46835e-06	1.41283	0.019	0.004	0.0484944	5_Ms	CG11664
6245	3.62521e-06	0.327811	0.698	0.605	0.0506877	5_Ms	Tomosyn
6246	3.93929e-06	0.429718	0.267	0.17	0.0550791	5_Ms	CG15628
6247	4.34739e-06	0.779777	0.114	0.057	0.0607852	5_Ms	Hcs
6248	4.56605e-06	1.52741	0.025	0.006	0.0638424	5_Ms	Trh
6249	5.25162e-06	2.18321	0.014	0.002	0.0734281	5_Ms	CG15554
6250	5.29337e-06	0.560922	0.114	0.057	0.074012	5_Ms	Ac78C
6251	5.38539e-06	0.368502	0.125	0.064	0.0752985	5_Ms	Mctp
6252	5.49953e-06	0.505536	0.245	0.156	0.0768945	5_Ms	Ca-Ma2d
6253	5.53769e-06	0.440412	0.619	0.528	0.077428	5_Ms	Ca-alpha1T
6254	5.71553e-06	0.756785	0.15	0.082	0.0799145	5_Ms	CG31323
6255	5.75139e-06	1.11463	0.035	0.01	0.080416	5_Ms	CG12112
6256	5.89848e-06	0.630236	0.204	0.122	0.0824725	5_Ms	CG3625
6257	5.92455e-06	0.450847	0.166	0.093	0.0828371	5_Ms	orb
6258	6.37182e-06	1.35073	0.033	0.009	0.0890907	5_Ms	lbm
6259	6.39626e-06	0.606555	0.074	0.031	0.0894325	5_Ms	ash2
6260	6.4614e-06	0.754469	0.074	0.031	0.0903433	5_Ms	CG1572
6261	6.72584e-06	0.806159	0.166	0.094	0.0940407	5_Ms	cib
6262	7.07451e-06	0.391754	0.493	0.375	0.0989158	5_Ms	Cirl
6263	7.19027e-06	0.953902	0.079	0.035	0.100534	5_Ms	Spp
6264	7.27297e-06	0.633665	0.185	0.109	0.101691	5_Ms	CG3257
6265	7.65653e-06	1.94768	0.019	0.004	0.107054	5_Ms	Inx7
6266	7.79174e-06	0.331383	0.204	0.121	0.108944	5_Ms	CG3558
6267	8.90277e-06	0.482966	0.191	0.112	0.124478	5_Ms	CG31191
6268	9.04078e-06	0.758972	0.139	0.075	0.126408	5_Ms	CG34404
6269	9.72668e-06	0.306039	0.67	0.563	0.135998	5_Ms	tutl
6270	1.00653e-05	0.524881	0.259	0.169	0.140732	5_Ms	CG15312
6271	1.04633e-05	0.182019	0.441	0.312	0.146298	5_Ms	Calx
6272	1.09235e-05	0.506498	0.237	0.148	0.152732	5_Ms	CG1688
6273	1.11074e-05	0.483864	0.259	0.168	0.155304	5_Ms	betaTub56D
6274	1.11443e-05	0.401808	0.204	0.123	0.15582	5_Ms	RN-tre
6275	1.11961e-05	0.608131	0.436	0.342	0.156544	5_Ms	hzg
6276	1.2965e-05	0.654352	0.079	0.035	0.181277	5_Ms	CG5554
6277	1.36802e-05	0.443081	0.33	0.229	0.191276	5_Ms	SP2353
6278	1.49294e-05	2.52919	0.016	0.003	0.208743	5_Ms	CG11413
6279	1.50575e-05	0.255325	0.294	0.194	0.210534	5_Ms	CG13739
6280	1.57759e-05	2.78291	0.019	0.004	0.220579	5_Ms	Hsp23
6281	1.66753e-05	0.353453	0.411	0.302	0.233154	5_Ms	Pka-R1
6282	1.71302e-05	0.765073	0.101	0.05	0.239514	5_Ms	CG34155
6283	1.79607e-05	1.58582	0.046	0.017	0.251127	5_Ms	ebd2
6284	1.83934e-05	0.350693	0.229	0.146	0.257176	5_Ms	Atf3
6285	1.84116e-05	0.527229	0.362	0.264	0.25743	5_Ms	Teh1
6286	1.88777e-05	0.298421	0.455	0.334	0.263948	5_Ms	dpr12
6287	1.93577e-05	1.14352	0.044	0.015	0.27066	5_Ms	Ykt6
6288	1.94803e-05	1.63622	0.027	0.007	0.272374	5_Ms	CG8097
6289	2.0758e-05	0.351322	0.673	0.6	0.290238	5_Ms	brp
6290	2.21024e-05	0.413283	0.245	0.16	0.309036	5_Ms	Eip63F-1
6291	2.36116e-05	1.3355	0.218	0.147	0.330137	5_Ms	CG43373
6292	2.37216e-05	0.562587	0.057	0.023	0.331675	5_Ms	Snmp2
6293	2.47023e-05	0.419428	0.267	0.178	0.345387	5_Ms	CG13293
6294	2.71297e-05	0.293726	0.556	0.445	0.379327	5_Ms	pHCl-1
6295	2.74659e-05	0.359581	0.779	0.694	0.384028	5_Ms	Rim
6296	2.94624e-05	0.257313	0.757	0.675	0.411943	5_Ms	PMCA
6297	2.96035e-05	0.30748	0.18	0.108	0.413916	5_Ms	stan
6298	3.07954e-05	1.40357	0.038	0.013	0.430581	5_Ms	prt
6299	3.09905e-05	0.597353	0.196	0.123	0.43331	5_Ms	CG42404
6300	3.30204e-05	1.3215	0.033	0.01	0.461691	5_Ms	MFS15
6301	3.44316e-05	0.799765	0.079	0.037	0.481423	5_Ms	Atg101
6302	3.57467e-05	1.53694	0.046	0.017	0.49981	5_Ms	Syx16
6303	3.64454e-05	0.504897	0.147	0.083	0.50958	5_Ms	Naa80
6304	4.95257e-05	0.594278	0.054	0.022	0.692468	5_Ms	CG15544
6305	5.49461e-05	0.534524	0.172	0.104	0.768256	5_Ms	CG12541
6306	5.68373e-05	0.727758	0.035	0.012	0.794699	5_Ms	Ccs
6307	5.71277e-05	1.53946	0.016	0.003	0.798759	5_Ms	ZIPIC
6308	5.74199e-05	1.81275	0.025	0.007	0.802845	5_Ms	CG10681
6309	5.75942e-05	2.03359	0.019	0.004	0.805283	5_Ms	TTLL6B
6310	5.93273e-05	0.673069	0.144	0.084	0.829514	5_Ms	tyn
6311	5.95682e-05	0.482919	0.316	0.223	0.832883	5_Ms	CG44247
6312	6.00438e-05	0.866185	0.041	0.015	0.839532	5_Ms	Der-2
6313	6.0435e-05	0.347431	0.649	0.58	0.845002	5_Ms	heph
6314	6.26552e-05	0.250479	0.319	0.22	0.876044	5_Ms	CG44153
6315	6.32326e-05	0.558959	0.27	0.189	0.884119	5_Ms	CG34126
6316	6.34976e-05	0.366328	0.082	0.039	0.887823	5_Ms	Cyp4p3
6317	6.52989e-05	0.541546	0.104	0.054	0.913009	5_Ms	ergic53
6318	6.74951e-05	0.975002	0.065	0.029	0.943717	5_Ms	CG5079
6319	6.80945e-05	0.499213	0.232	0.153	0.952097	5_Ms	qtc
6320	6.92965e-05	0.831282	0.041	0.015	0.968904	5_Ms	CG42233
6321	7.68992e-05	0.600883	0.158	0.095	1	5_Ms	dao
6322	8.1568e-05	0.288684	0.256	0.172	1	5_Ms	mtt
6323	8.56359e-05	0.311284	0.343	0.247	1	5_Ms	CG3662
6324	8.85226e-05	1.42068	0.025	0.007	1	5_Ms	Ret
6325	8.89022e-05	1.79841	0.014	0.003	1	5_Ms	gas
6326	8.94372e-05	0.914899	0.074	0.035	1	5_Ms	Cep97
6327	9.03674e-05	1.74759	0.014	0.003	1	5_Ms	CG11257
6328	9.23332e-05	0.965002	0.035	0.012	1	5_Ms	del
6329	9.34449e-05	0.904698	0.071	0.033	1	5_Ms	CG1504
6330	9.85302e-05	1.78938	0.025	0.007	1	5_Ms	CG2641
6331	0.000104067	3.14636	0.011	0.002	1	5_Ms	CG12857
6332	0.000104404	2.75881	0.011	0.002	1	5_Ms	CG18563
6333	0.000107476	1.83129	0.03	0.01	1	5_Ms	CG9147
6334	0.000109327	0.167201	0.297	0.203	1	5_Ms	beat-VI
6335	0.000109638	0.441513	0.147	0.087	1	5_Ms	CG13594
6336	0.000110429	0.521263	0.155	0.094	1	5_Ms	ClC-c
6337	0.000110862	0.246306	0.349	0.25	1	5_Ms	dpr11
6338	0.000113064	0.523446	0.082	0.04	1	5_Ms	lace
6339	0.000121658	0.511905	0.281	0.194	1	5_Ms	Pal2
6340	0.000122975	1.11048	0.038	0.014	1	5_Ms	wls
6341	0.000124853	0.350183	0.529	0.419	1	5_Ms	Gfrl
6342	0.000131568	0.862765	0.022	0.006	1	5_Ms	CG34231
6343	0.000131639	0.185771	0.248	0.164	1	5_Ms	uzip
6344	0.000131861	0.430229	0.213	0.136	1	5_Ms	sowah
6345	0.000132187	0.206132	0.763	0.666	1	5_Ms	Rdl
6346	0.000140066	0.271445	0.302	0.212	1	5_Ms	CG42784
6347	0.000143214	0.604887	0.188	0.121	1	5_Ms	5-HT1B
6348	0.000144312	0.245109	0.071	0.033	1	5_Ms	CG31345
6349	0.000149136	0.354608	0.292	0.203	1	5_Ms	CG10011
6350	0.00014999	0.945052	0.06	0.027	1	5_Ms	CngB
6351	0.000153967	2.39605	0.014	0.003	1	5_Ms	CG13970
6352	0.000154614	0.588888	0.12	0.068	1	5_Ms	CG10089
6353	0.00015502	0.916437	0.112	0.063	1	5_Ms	Acer
6354	0.000155751	0.683286	0.128	0.074	1	5_Ms	QIL1
6355	0.000159992	0.757525	0.09	0.047	1	5_Ms	Rab40
6356	0.000165047	0.374618	0.101	0.054	1	5_Ms	c11.1
6357	0.000165429	0.275726	0.161	0.097	1	5_Ms	Agpat1
6358	0.000165998	0.262088	0.082	0.041	1	5_Ms	ringer
6359	0.000166912	0.291866	0.839	0.784	1	5_Ms	Sh
6360	0.000167401	0.450403	0.139	0.082	1	5_Ms	drl
6361	0.000167601	0.455471	0.305	0.215	1	5_Ms	RpL30
6362	0.000168095	0.158354	0.362	0.267	1	5_Ms	zfh2
6363	0.000172246	1.67816	0.016	0.004	1	5_Ms	CG6425
6364	0.000183435	1.835	0.03	0.01	1	5_Ms	CG6418
6365	0.000183537	0.481162	0.166	0.103	1	5_Ms	Nmdar1
6366	0.000188252	1.29475	0.035	0.013	1	5_Ms	CG5886
6367	0.000191958	0.571866	0.218	0.145	1	5_Ms	pix
6368	0.000193795	0.259261	0.262	0.179	1	5_Ms	mys
6369	0.000199503	0.829249	0.065	0.031	1	5_Ms	Tspo
6370	0.000199884	0.541038	0.063	0.029	1	5_Ms	MsrA
6371	0.000203104	0.355049	0.351	0.257	1	5_Ms	Abcd1
6372	0.000214205	0.542276	0.153	0.094	1	5_Ms	Nin
6373	0.00021472	1.05426	0.104	0.058	1	5_Ms	CG12945
6374	0.000215511	0.393843	0.071	0.034	1	5_Ms	PEK
6375	0.000216822	0.147652	0.91	0.83	1	5_Ms	IA-2
6376	0.000218902	0.329489	0.313	0.224	1	5_Ms	CG12116
6377	0.000239113	0.725956	0.035	0.013	1	5_Ms	Edg78E
6378	0.000240847	0.520941	0.112	0.063	1	5_Ms	CG14535
6379	0.000245342	0.210424	0.384	0.294	1	5_Ms	side-II
6380	0.000265106	0.304595	0.362	0.266	1	5_Ms	Mp
6381	0.000272419	0.213879	0.51	0.402	1	5_Ms	Flo2
6382	0.000275482	0.258242	0.384	0.282	1	5_Ms	Ac3
6383	0.00028319	1.14411	0.033	0.012	1	5_Ms	CG34125
6384	0.000287952	0.262222	0.289	0.202	1	5_Ms	Nmdar2
6385	0.000291035	0.427503	0.052	0.023	1	5_Ms	CG32147
6386	0.000292783	1.87556	0.022	0.006	1	5_Ms	CG8461
6387	0.000298939	0.958262	0.027	0.009	1	5_Ms	CG33635
6388	0.000301218	0.653317	0.09	0.048	1	5_Ms	Sec24CD
6389	0.000304443	0.783688	0.041	0.016	1	5_Ms	CG6607
6390	0.000310763	0.761489	0.106	0.06	1	5_Ms	CG43324
6391	0.000311859	0.183129	0.392	0.287	1	5_Ms	CG17841
6392	0.000322219	0.550865	0.193	0.128	1	5_Ms	CG15894
6393	0.000330493	0.381791	0.03	0.01	1	5_Ms	Hsp27
6394	0.000334871	0.628611	0.144	0.089	1	5_Ms	Axud1
6395	0.000339702	0.539045	0.373	0.297	1	5_Ms	Hs6st
6396	0.000345738	0.439245	0.109	0.062	1	5_Ms	mt:ND2
6397	0.00034598	0.915168	0.022	0.006	1	5_Ms	CG13896
6398	0.000357815	1.08028	0.027	0.009	1	5_Ms	HipHop
6399	0.000369727	0.281018	0.512	0.414	1	5_Ms	Alk
6400	0.000375748	0.28535	0.466	0.362	1	5_Ms	CG2269
6401	0.00038003	0.657065	0.057	0.026	1	5_Ms	NPFR
6402	0.000381847	0.278217	0.259	0.18	1	5_Ms	grp
6403	0.00038259	0.670998	0.136	0.083	1	5_Ms	CG9121
6404	0.000387669	0.380941	0.117	0.068	1	5_Ms	CG16952
6405	0.00038951	1.05335	0.063	0.03	1	5_Ms	CG11191
6406	0.000395698	0.715915	0.104	0.059	1	5_Ms	qm
6407	0.000403261	0.297849	0.556	0.464	1	5_Ms	Cow
6408	0.000410343	0.416288	0.431	0.341	1	5_Ms	KrT95D
6409	0.000410987	1.81977	0.014	0.003	1	5_Ms	Or13a
6410	0.000413215	0.463735	0.049	0.021	1	5_Ms	mab-21
6411	0.000418216	1.56135	0.074	0.038	1	5_Ms	twz
6412	0.000419413	0.331617	0.215	0.145	1	5_Ms	CG17691
6413	0.000423038	0.43161	0.166	0.107	1	5_Ms	Klp10A
6414	0.000429643	0.223142	0.45	0.345	1	5_Ms	Xrp1
6415	0.000429816	1.82474	0.035	0.014	1	5_Ms	CG12344
6416	0.000468232	0.941738	0.038	0.015	1	5_Ms	Hem
6417	0.000474707	0.224371	0.638	0.542	1	5_Ms	fne
6418	0.000475537	0.246516	0.098	0.054	1	5_Ms	CG32638
6419	0.00047903	0.221617	0.3	0.215	1	5_Ms	mim
6420	0.000481679	0.599304	0.174	0.116	1	5_Ms	Dop1R2
6421	0.000488176	0.351818	0.292	0.213	1	5_Ms	CAP
6422	0.000489949	0.509811	0.172	0.112	1	5_Ms	Flo1
6423	0.000491429	0.244101	0.362	0.273	1	5_Ms	CG2865
6424	0.000495252	0.983792	0.038	0.015	1	5_Ms	TAF1B
6425	0.000504252	0.402822	0.256	0.18	1	5_Ms	Pdi
6426	0.000508913	1.96353	0.014	0.003	1	5_Ms	aurA
6427	0.000512397	0.226678	0.64	0.543	1	5_Ms	dpr21
6428	0.000514597	0.345871	0.272	0.193	1	5_Ms	PIP5K59B
6429	0.000519617	0.314581	0.395	0.304	1	5_Ms	Syt4
6430	0.000525054	0.728999	0.117	0.07	1	5_Ms	Cp190
6431	0.00053009	0.459185	0.035	0.014	1	5_Ms	CG12674
6432	0.000532654	0.280829	0.678	0.569	1	5_Ms	RpS15
6433	0.000538062	0.244853	0.161	0.102	1	5_Ms	AnxB9
6434	0.000546015	2.10624	0.011	0.002	1	5_Ms	spn-E
6435	0.000550179	0.718234	0.131	0.081	1	5_Ms	CG17778
6436	0.00055089	0.731463	0.084	0.046	1	5_Ms	Gp210
6437	0.000554584	0.120325	0.131	0.078	1	5_Ms	CG7546
6438	0.000557557	0.566631	0.106	0.061	1	5_Ms	gogo
6439	0.00056899	1.85239	0.025	0.008	1	5_Ms	Elp3
6440	0.000587217	0.36146	0.114	0.067	1	5_Ms	CG13887
6441	0.000593832	0.266787	0.365	0.275	1	5_Ms	Nlg2
6442	0.000615306	0.620667	0.065	0.032	1	5_Ms	Tace
6443	0.000616593	0.122048	0.343	0.249	1	5_Ms	CG1090
6444	0.000617927	1.27463	0.022	0.007	1	5_Ms	CG12910
6445	0.000624282	0.586023	0.041	0.017	1	5_Ms	Ldaf1
6446	0.000626127	1.02062	0.057	0.027	1	5_Ms	CG1172
6447	0.000626462	0.755777	0.076	0.04	1	5_Ms	disp
6448	0.000631047	0.412258	0.071	0.036	1	5_Ms	SIFaR
6449	0.000637891	0.390356	0.493	0.412	1	5_Ms	PAN3
6450	0.000666684	0.415003	0.169	0.109	1	5_Ms	Asx
6451	0.00067374	1.3761	0.038	0.016	1	5_Ms	Set
6452	0.000700404	0.593755	0.03	0.011	1	5_Ms	Ir56a
6453	0.000705969	0.29306	0.074	0.038	1	5_Ms	ics
6454	0.000719208	0.928505	0.117	0.071	1	5_Ms	CG30158
6455	0.000719756	1.76696	0.011	0.002	1	5_Ms	Gr43a
6456	0.000728101	0.442801	0.169	0.111	1	5_Ms	CanB
6457	0.000730348	0.562682	0.079	0.042	1	5_Ms	CG17059
6458	0.000740259	0.320661	0.221	0.152	1	5_Ms	fend
6459	0.000742164	0.820295	0.033	0.012	1	5_Ms	Ns1
6460	0.000753894	0.454161	0.163	0.107	1	5_Ms	CG2918
6461	0.000756721	1.037	0.027	0.01	1	5_Ms	MFS18
6462	0.00076005	0.709527	0.049	0.022	1	5_Ms	Kdm4A
6463	0.000769804	0.679328	0.117	0.071	1	5_Ms	TM9SF2
6464	0.000773568	1.77537	0.022	0.007	1	5_Ms	Cdc16
6465	0.000776592	0.286569	0.243	0.17	1	5_Ms	Cad87A
6466	0.000784321	0.146746	0.398	0.303	1	5_Ms	CG15431
6467	0.000815698	0.537695	0.068	0.035	1	5_Ms	PPO2
6468	0.000818412	0.524396	0.049	0.022	1	5_Ms	CG3703
6469	0.000819441	0.16869	0.142	0.088	1	5_Ms	cv-2
6470	0.00082755	0.524776	0.117	0.07	1	5_Ms	sca
6471	0.000827626	0.198422	0.022	0.007	1	5_Ms	mRpL51
6472	0.000830933	0.429747	0.253	0.181	1	5_Ms	Eb1
6473	0.000852936	1.41083	0.025	0.008	1	5_Ms	Ublcp1
6474	0.000873848	0.557186	0.052	0.024	1	5_Ms	CG8004
6475	0.000888309	0.420123	0.125	0.076	1	5_Ms	CG4393
6476	0.00088974	0.170376	0.992	0.965	1	5_Ms	blot
6477	0.000893993	0.356492	0.245	0.173	1	5_Ms	cora
6478	0.000911966	0.356323	0.226	0.157	1	5_Ms	CG14431
6479	0.000916628	0.901764	0.06	0.03	1	5_Ms	stc
6480	0.000923414	0.162561	0.725	0.641	1	5_Ms	SK
6481	0.000929525	0.216796	0.548	0.461	1	5_Ms	CG31140
6482	0.000940635	0.626453	0.095	0.055	1	5_Ms	msk
6483	0.000965901	0.311912	0.046	0.021	1	5_Ms	FASN3
6484	0.000987921	0.790418	0.068	0.035	1	5_Ms	rho-5
6485	0.000998147	0.277624	0.177	0.117	1	5_Ms	CG31729
6486	0.00101597	0.327359	0.313	0.234	1	5_Ms	AP-1gamma
6487	0.00102203	0.242763	0.12	0.072	1	5_Ms	Dlg5
6488	0.00102243	1.13551	0.033	0.013	1	5_Ms	CG5515
6489	0.00102616	0.507423	0.158	0.104	1	5_Ms	Hph
6490	0.00102985	0.972631	0.095	0.056	1	5_Ms	Rgk2
6491	0.00106475	1.52413	0.035	0.014	1	5_Ms	Acph-1
6492	0.00106611	0.555918	0.098	0.057	1	5_Ms	AnxB11
6493	0.00111069	0.999955	0.033	0.013	1	5_Ms	CG15743
6494	0.00111072	0.699113	0.041	0.018	1	5_Ms	Rtca
6495	0.00111888	1.78546	0.014	0.003	1	5_Ms	dunk
6496	0.00112119	0.420812	0.232	0.165	1	5_Ms	Src64B
6497	0.00113702	1.38985	0.016	0.004	1	5_Ms	msl-3
6498	0.00115449	0.57697	0.06	0.03	1	5_Ms	ThrRS
6499	0.00115701	0.297058	0.188	0.127	1	5_Ms	cmpy
6500	0.0011713	0.30706	0.477	0.383	1	5_Ms	Vap33
6501	0.0012108	0.254104	0.199	0.136	1	5_Ms	TTLL4A
6502	0.00124362	0.958544	0.03	0.011	1	5_Ms	jet
6503	0.00129173	0.371857	0.019	0.006	1	5_Ms	Ilp5
6504	0.00131415	0.225015	0.349	0.26	1	5_Ms	CG42340
6505	0.00131799	0.767075	0.03	0.011	1	5_Ms	CG6428
6506	0.00133634	0.375172	0.253	0.184	1	5_Ms	dpr14
6507	0.00134382	0.167249	0.529	0.423	1	5_Ms	CG42260
6508	0.00134932	0.171412	0.482	0.384	1	5_Ms	CG11360
6509	0.00135076	0.936677	0.038	0.016	1	5_Ms	Ube4A
6510	0.00136113	0.208867	0.213	0.147	1	5_Ms	robo1
6511	0.00137567	0.185566	0.371	0.279	1	5_Ms	capu
6512	0.00138964	0.311186	0.638	0.556	1	5_Ms	Ptp99A
6513	0.00139667	1.31108	0.03	0.012	1	5_Ms	CG3358
6514	0.00142693	0.24734	0.232	0.164	1	5_Ms	twin
6515	0.00143402	0.13422	0.613	0.517	1	5_Ms	Dscam2
6516	0.00145038	0.82163	0.071	0.038	1	5_Ms	CG1275
6517	0.00146158	0.500911	0.035	0.015	1	5_Ms	tio
6518	0.00148995	0.72488	0.022	0.007	1	5_Ms	CG15439
6519	0.00149056	0.243483	0.322	0.238	1	5_Ms	Rab26
6520	0.0014942	1.34555	0.033	0.013	1	5_Ms	CCT7
6521	0.0014954	0.193918	0.166	0.11	1	5_Ms	Abca3
6522	0.00152741	0.289929	0.131	0.083	1	5_Ms	CG42699
6523	0.00153262	0.233397	0.365	0.281	1	5_Ms	CG42322
6524	0.00154574	0.105241	0.332	0.246	1	5_Ms	Actbeta
6525	0.00155684	0.711336	0.12	0.075	1	5_Ms	Cpr65Au
6526	0.00156565	0.303617	0.406	0.336	1	5_Ms	Imp
6527	0.00159444	0.779481	0.076	0.042	1	5_Ms	l(2)k05819
6528	0.00160831	0.304391	0.218	0.154	1	5_Ms	Xbp1
6529	0.00161611	0.65737	0.076	0.042	1	5_Ms	jagn
6530	0.00165026	0.633175	0.035	0.015	1	5_Ms	CG31051
6531	0.0016648	0.355993	0.128	0.08	1	5_Ms	CG18428
6532	0.00174799	0.683287	0.033	0.013	1	5_Ms	CG3386
6533	0.00175703	0.126438	0.319	0.238	1	5_Ms	fipi
6534	0.00177247	0.395576	0.044	0.02	1	5_Ms	Tsp42El
6535	0.00178321	0.285443	0.267	0.196	1	5_Ms	wech
6536	0.00178877	0.342846	0.147	0.096	1	5_Ms	CG42392
6537	0.00186573	0.157846	0.27	0.197	1	5_Ms	Trpm
6538	0.00188176	0.687625	0.106	0.065	1	5_Ms	Past1
6539	0.00188182	1.44219	0.019	0.006	1	5_Ms	Sol1
6540	0.00188443	1.60061	0.011	0.002	1	5_Ms	Osi9
6541	0.00188772	0.610028	0.076	0.042	1	5_Ms	TkR99D
6542	0.00189158	0.241593	0.916	0.891	1	5_Ms	Msp300
6543	0.00189647	0.721257	0.068	0.037	1	5_Ms	CG43783
6544	0.00189791	0.149497	0.471	0.371	1	5_Ms	CG42450
6545	0.00190804	0.525389	0.087	0.05	1	5_Ms	PPP4R2r
6546	0.00191096	1.45504	0.022	0.007	1	5_Ms	Jafrac2
6547	0.00191815	0.149929	0.687	0.581	1	5_Ms	mmd
6548	0.0019338	1.95822	0.016	0.005	1	5_Ms	CG5828
6549	0.00193893	0.726428	0.027	0.01	1	5_Ms	hec
6550	0.00194461	0.196986	0.12	0.074	1	5_Ms	CG5888
6551	0.00197403	0.809535	0.033	0.013	1	5_Ms	SerT
6552	0.00202573	0.282497	0.15	0.098	1	5_Ms	CD98hc
6553	0.00205994	1.13343	0.041	0.019	1	5_Ms	Ppt2
6554	0.00210909	0.240482	0.474	0.386	1	5_Ms	nAChRalpha1
6555	0.00215197	1.68992	0.03	0.012	1	5_Ms	Zw10
6556	0.00215523	1.83143	0.014	0.004	1	5_Ms	CG2898
6557	0.00218096	0.265286	0.172	0.116	1	5_Ms	CG42663
6558	0.00225743	0.230885	0.03	0.012	1	5_Ms	CG9706
6559	0.0022602	0.247926	0.177	0.121	1	5_Ms	Ref1
6560	0.002285	0.540849	0.199	0.142	1	5_Ms	gzl
6561	0.00229117	0.281365	0.602	0.498	1	5_Ms	RpS29
6562	0.00229402	0.192208	0.292	0.218	1	5_Ms	CG7781
6563	0.00229536	0.378865	0.038	0.017	1	5_Ms	ImpL2
6564	0.00229572	2.52448	0.011	0.003	1	5_Ms	CG15674
6565	0.00229969	0.927255	0.03	0.012	1	5_Ms	sut1
6566	0.00230499	1.89804	0.011	0.003	1	5_Ms	CG31528
6567	0.00231144	0.240866	0.351	0.268	1	5_Ms	tty
6568	0.0023259	1.23784	0.022	0.008	1	5_Ms	Sgf11
6569	0.00233198	0.51455	0.147	0.098	1	5_Ms	CG14464
6570	0.00236271	0.513207	0.057	0.029	1	5_Ms	CG42361
6571	0.00236666	0.745504	0.093	0.055	1	5_Ms	Tom40
6572	0.00240202	0.419041	0.316	0.248	1	5_Ms	mt:ND5
6573	0.00244245	1.18738	0.019	0.006	1	5_Ms	Gmd
6574	0.00246652	0.419306	0.065	0.035	1	5_Ms	MsR2
6575	0.00250118	0.1404	0.084	0.049	1	5_Ms	CG14657
6576	0.00251449	0.223798	0.158	0.106	1	5_Ms	Arp2
6577	0.00253291	0.581158	0.054	0.028	1	5_Ms	CG1371
6578	0.00254151	0.379557	0.063	0.033	1	5_Ms	Cbp80
6579	0.0026099	0.874909	0.014	0.004	1	5_Ms	CG10347
6580	0.00266252	0.704204	0.038	0.017	1	5_Ms	CG4497
6581	0.00266503	1.58599	0.019	0.006	1	5_Ms	CG13126
6582	0.00272358	0.5751	0.09	0.054	1	5_Ms	Gp93
6583	0.00277843	0.743057	0.049	0.024	1	5_Ms	CG11807
6584	0.00278298	0.596518	0.131	0.086	1	5_Ms	ADD1
6585	0.00280409	0.771133	0.033	0.014	1	5_Ms	CG33169
6586	0.00281334	2.52447	0.011	0.003	1	5_Ms	Oseg6
6587	0.00282814	0.540928	0.068	0.037	1	5_Ms	Nepl16
6588	0.00283349	0.517141	0.109	0.068	1	5_Ms	RNASEK
6589	0.00285761	0.164532	0.185	0.127	1	5_Ms	cnn
6590	0.00289076	0.877667	0.139	0.093	1	5_Ms	beat-Ia
6591	0.00289813	0.320507	0.022	0.008	1	5_Ms	CG2614
6592	0.00293576	0.220265	0.401	0.315	1	5_Ms	Eph
6593	0.00296435	1.6061	0.022	0.008	1	5_Ms	CG10731
6594	0.00299089	1.57912	0.022	0.008	1	5_Ms	CG34431
6595	0.00299191	0.278811	0.515	0.431	1	5_Ms	RpS15Aa
6596	0.00303518	0.103499	0.207	0.145	1	5_Ms	CG4502
6597	0.00304245	0.643342	0.054	0.028	1	5_Ms	Fibp
6598	0.00304464	0.370954	0.074	0.041	1	5_Ms	CG12402
6599	0.00305279	0.188627	0.259	0.189	1	5_Ms	unc80
6600	0.00305598	0.638177	0.019	0.006	1	5_Ms	Alg10
6601	0.00307004	0.293613	0.283	0.213	1	5_Ms	CG9003
6602	0.00309074	0.262943	0.272	0.204	1	5_Ms	mt:ND1
6603	0.00310046	1.49703	0.03	0.012	1	5_Ms	CG10669
6604	0.00312637	0.201889	0.117	0.074	1	5_Ms	CG31650
6605	0.00314773	0.119416	0.365	0.28	1	5_Ms	Su(Tpl)
6606	0.0031548	0.303179	0.232	0.168	1	5_Ms	Sur-8
6607	0.00321836	1.55796	0.019	0.006	1	5_Ms	CG3663
6608	0.00321909	0.5641	0.155	0.107	1	5_Ms	Mitofilin
6609	0.00322573	0.394284	0.076	0.043	1	5_Ms	Gycalpha99B
6610	0.00327437	0.246948	0.444	0.36	1	5_Ms	Xe7
6611	0.00328124	0.723451	0.027	0.011	1	5_Ms	CBP
6612	0.00339339	2.42569	0.011	0.003	1	5_Ms	CG13088
6613	0.00339831	0.153324	0.226	0.162	1	5_Ms	fra
6614	0.0034082	0.596551	0.03	0.012	1	5_Ms	CG30183
6615	0.00342151	0.482659	0.21	0.153	1	5_Ms	Rgk1
6616	0.00345588	0.752615	0.095	0.059	1	5_Ms	msl-1
6617	0.00347215	0.129477	0.114	0.072	1	5_Ms	Vps24
6618	0.0035226	0.296483	0.054	0.028	1	5_Ms	CG12038
6619	0.00356904	0.862609	0.068	0.038	1	5_Ms	Nlp
6620	0.00357933	0.856862	0.054	0.029	1	5_Ms	Mgat1
6621	0.00359255	0.646244	0.114	0.073	1	5_Ms	Drl-2
6622	0.00359287	0.170026	0.147	0.098	1	5_Ms	exd
6623	0.00361082	1.28679	0.03	0.013	1	5_Ms	CG2915
6624	0.00361439	0.956083	0.022	0.008	1	5_Ms	Rbbp5
6625	0.00363534	0.814276	0.019	0.006	1	5_Ms	CG10904
6626	0.00364191	0.702769	0.068	0.038	1	5_Ms	ph-d
6627	0.00367512	0.484693	0.076	0.044	1	5_Ms	Hex-C
6628	0.00371388	0.759119	0.052	0.027	1	5_Ms	Pex19
6629	0.00371679	0.501823	0.06	0.032	1	5_Ms	PIG-H
6630	0.00376435	0.303612	0.286	0.215	1	5_Ms	Rho1
6631	0.00382535	0.40493	0.12	0.077	1	5_Ms	CG17230
6632	0.00385003	0.230933	0.025	0.009	1	5_Ms	CG13796
6633	0.00387717	0.638852	0.21	0.157	1	5_Ms	Fie
6634	0.00394298	0.204406	0.414	0.332	1	5_Ms	sbr
6635	0.00396402	1.26867	0.014	0.004	1	5_Ms	Kif19A
6636	0.00396451	0.318844	0.131	0.086	1	5_Ms	Stim
6637	0.00400521	0.26142	0.046	0.023	1	5_Ms	grass
6638	0.00403616	0.210102	0.485	0.4	1	5_Ms	Ca-beta
6639	0.00404513	0.190044	0.411	0.326	1	5_Ms	enc
6640	0.00405963	0.225503	0.234	0.171	1	5_Ms	Men-b
6641	0.00405992	2.32671	0.011	0.003	1	5_Ms	CG30053
6642	0.00411367	1.46478	0.011	0.003	1	5_Ms	CG17030
6643	0.00412801	0.521938	0.052	0.027	1	5_Ms	viaf
6644	0.00412809	0.302683	0.114	0.073	1	5_Ms	CG2017
6645	0.00413436	0.491111	0.038	0.018	1	5_Ms	Grip163
6646	0.0041345	0.967112	0.033	0.014	1	5_Ms	CG14721
6647	0.00416325	0.872112	0.027	0.011	1	5_Ms	mbm
6648	0.00427201	0.193853	0.401	0.33	1	5_Ms	fru
6649	0.00429381	0.273946	0.131	0.087	1	5_Ms	egl
6650	0.00429776	0.340685	0.06	0.032	1	5_Ms	RabX4
6651	0.00440979	0.154353	0.292	0.22	1	5_Ms	Dg
6652	0.00441118	0.722657	0.038	0.018	1	5_Ms	Uxs
6653	0.00441154	0.420655	0.079	0.046	1	5_Ms	HP5
6654	0.00443659	0.781147	0.033	0.014	1	5_Ms	Catsup
6655	0.00445799	0.496385	0.052	0.027	1	5_Ms	CG5196
6656	0.00445912	0.880808	0.03	0.013	1	5_Ms	fidipidine
6657	0.00447601	1.12414	0.027	0.011	1	5_Ms	CG8841
6658	0.00449804	0.228521	0.351	0.28	1	5_Ms	ATP8A
6659	0.0045072	0.194647	0.311	0.237	1	5_Ms	AMPdeam
6660	0.00451802	1.23609	0.016	0.005	1	5_Ms	PIG-U
6661	0.00455317	1.17679	0.038	0.018	1	5_Ms	CG9257
6662	0.00458459	0.973318	0.044	0.022	1	5_Ms	CG2003
6663	0.00458489	0.272316	0.215	0.158	1	5_Ms	CG46339
6664	0.00461803	0.222704	0.191	0.135	1	5_Ms	Rlip
6665	0.00465964	0.165745	0.215	0.154	1	5_Ms	CG32795
6666	0.00468205	0.421216	0.134	0.09	1	5_Ms	Rbcn-3B
6667	0.00470985	0.103133	0.027	0.011	1	5_Ms	CG9986
6668	0.00471874	0.197163	0.033	0.014	1	5_Ms	Prosbeta3
6669	0.00476637	0.384399	0.044	0.021	1	5_Ms	CG4101
6670	0.00478642	0.706053	0.041	0.02	1	5_Ms	CG1233
6671	0.00479885	0.666417	0.123	0.081	1	5_Ms	Fkbp12
6672	0.00480767	0.949958	0.054	0.029	1	5_Ms	SsRbeta
6673	0.00482527	0.953016	0.041	0.02	1	5_Ms	dpr5
6674	0.00487745	1.28203	0.025	0.01	1	5_Ms	ApepP
6675	0.00491271	0.504804	0.087	0.053	1	5_Ms	CG10713
6676	0.0049259	1.32284	0.022	0.008	1	5_Ms	Blos4
6677	0.00493962	1.28183	0.011	0.003	1	5_Ms	CG4586
6678	0.00495867	0.652727	0.049	0.025	1	5_Ms	CG5532
6679	0.00496589	1.64619	0.03	0.013	1	5_Ms	INPP5E
6680	0.00498525	0.118136	0.131	0.086	1	5_Ms	Sec31
6681	0.00507046	0.17471	0.501	0.411	1	5_Ms	fax
6682	0.00507335	0.332492	0.248	0.187	1	5_Ms	Fer1HCH
6683	0.00507818	0.405511	0.147	0.101	1	5_Ms	Vha68-1
6684	0.00509673	1.01061	0.025	0.01	1	5_Ms	Tsp3A
6685	0.00510239	0.226578	0.684	0.588	1	5_Ms	RpLP1
6686	0.00513816	0.699516	0.046	0.023	1	5_Ms	Hs3st-B
6687	0.00518854	0.310091	0.063	0.035	1	5_Ms	CG6664
6688	0.00519874	1.32863	0.019	0.007	1	5_Ms	CG1537
6689	0.00522858	0.955068	0.014	0.004	1	5_Ms	Amnionless
6690	0.00524176	1.02787	0.06	0.033	1	5_Ms	ArfGAP3
6691	0.0053263	0.429493	0.033	0.015	1	5_Ms	CG10916
6692	0.00536761	0.35164	0.128	0.085	1	5_Ms	nAChRbeta2
6693	0.00538305	1.15468	0.022	0.008	1	5_Ms	CG9254
6694	0.00544387	0.484451	0.283	0.222	1	5_Ms	Arc1
6695	0.00545019	0.961797	0.038	0.018	1	5_Ms	MESR6
6696	0.00550464	0.247127	0.155	0.107	1	5_Ms	CG7564
6697	0.00551998	1.02076	0.041	0.02	1	5_Ms	Irp-1B
6698	0.00555667	0.293744	0.074	0.043	1	5_Ms	Tina-1
6699	0.00562856	0.146408	0.052	0.027	1	5_Ms	CG13532
6700	0.00569137	0.334327	0.441	0.365	1	5_Ms	RpL29
6701	0.00569886	2.46541	0.011	0.003	1	5_Ms	NimC4
6702	0.00570389	1.50813	0.027	0.011	1	5_Ms	CG8379
6703	0.00572438	0.231605	0.49	0.427	1	5_Ms	dpr8
6704	0.00574161	0.245852	0.232	0.173	1	5_Ms	eIF4G2
6705	0.00578377	1.87753	0.011	0.003	1	5_Ms	hog
6706	0.00587236	1.17189	0.027	0.011	1	5_Ms	mio
6707	0.00587282	0.51383	0.063	0.035	1	5_Ms	ema
6708	0.00589073	1.12912	0.014	0.004	1	5_Ms	CG34409
6709	0.00589688	0.580469	0.074	0.043	1	5_Ms	Prp8
6710	0.00595143	0.124701	0.215	0.156	1	5_Ms	CG18265
6711	0.00615209	1.38536	0.022	0.008	1	5_Ms	CG14711
6712	0.00620671	1.17209	0.022	0.008	1	5_Ms	CG33288
6713	0.00621689	0.569972	0.046	0.024	1	5_Ms	CG31156
6714	0.00622629	0.135361	0.33	0.253	1	5_Ms	Dscam1
6715	0.00624685	0.128319	0.651	0.547	1	5_Ms	RpS27
6716	0.00627998	0.556739	0.114	0.075	1	5_Ms	CG31997
6717	0.00628751	0.271108	0.144	0.098	1	5_Ms	chb
6718	0.00636401	0.154256	0.529	0.44	1	5_Ms	Rbp9
6719	0.00646973	2.06947	0.014	0.004	1	5_Ms	CG9521
6720	0.00649263	3.51377	0.014	0.004	1	5_Ms	ind
6721	0.00650166	0.162891	0.054	0.029	1	5_Ms	CG15747
6722	0.006504	1.11538	0.044	0.022	1	5_Ms	otk
6723	0.00652386	0.228176	0.188	0.134	1	5_Ms	oys
6724	0.00652571	0.500219	0.033	0.015	1	5_Ms	CG31229
6725	0.00654279	1.39978	0.063	0.036	1	5_Ms	Proc
6726	0.00662322	0.28862	0.041	0.02	1	5_Ms	CG10814
6727	0.00665532	0.20953	0.147	0.101	1	5_Ms	eIF3b
6728	0.00667491	0.160411	0.155	0.108	1	5_Ms	shrb
6729	0.00671515	0.128398	0.46	0.367	1	5_Ms	FoxP
6730	0.00676533	1.91409	0.011	0.003	1	5_Ms	TwdlT
6731	0.00680225	1.23026	0.019	0.007	1	5_Ms	Lrpprc2
6732	0.00684747	0.413985	0.082	0.05	1	5_Ms	Ada2b
6733	0.00684773	1.4183	0.027	0.012	1	5_Ms	Su(fu)
6734	0.00687173	0.489522	0.093	0.058	1	5_Ms	Hecw
6735	0.00692827	0.19519	0.351	0.278	1	5_Ms	ens
6736	0.00693548	0.964048	0.033	0.015	1	5_Ms	CG32532
6737	0.00702958	0.124083	0.095	0.06	1	5_Ms	CG17193
6738	0.00710318	0.996684	0.027	0.012	1	5_Ms	CG42239
6739	0.00719936	1.32481	0.022	0.008	1	5_Ms	AANATL7
6740	0.00720151	0.359778	0.041	0.02	1	5_Ms	CG6041
6741	0.00721841	0.64591	0.114	0.076	1	5_Ms	Dp
6742	0.00724318	0.208312	0.125	0.084	1	5_Ms	CG8578
6743	0.00731052	1.36976	0.019	0.007	1	5_Ms	Ag5r
6744	0.00736489	0.27441	0.61	0.537	1	5_Ms	RpS7
6745	0.00738396	0.254994	0.084	0.052	1	5_Ms	CG3529
6746	0.0073938	1.13016	0.033	0.015	1	5_Ms	GXIVsPLA2
6747	0.00746254	0.233656	0.109	0.071	1	5_Ms	axed
6748	0.00748018	0.402987	0.065	0.038	1	5_Ms	CG6923
6749	0.00749742	1.37921	0.014	0.004	1	5_Ms	CG7006
6750	0.00755686	0.861403	0.025	0.01	1	5_Ms	NitFhit
6751	0.007564	0.330757	0.499	0.446	1	5_Ms	fz2
6752	0.00759409	0.15429	0.725	0.618	1	5_Ms	RpS18
6753	0.00759999	0.645931	0.038	0.019	1	5_Ms	CG5026
6754	0.0076397	0.586132	0.033	0.015	1	5_Ms	CG3534
6755	0.00768927	0.251974	0.163	0.115	1	5_Ms	bsd
6756	0.00771833	0.345212	0.199	0.145	1	5_Ms	Hrb87F
6757	0.00773874	1.03362	0.038	0.019	1	5_Ms	Jra
6758	0.00777794	0.124392	0.354	0.285	1	5_Ms	MYPT-75D
6759	0.0078008	1.10769	0.022	0.009	1	5_Ms	CG32645
6760	0.00780634	0.833987	0.035	0.017	1	5_Ms	CG8818
6761	0.00781961	0.531741	0.071	0.042	1	5_Ms	CG5446
6762	0.00783101	1.45293	0.019	0.007	1	5_Ms	Apl
6763	0.00785214	0.88154	0.044	0.022	1	5_Ms	CG10383
6764	0.00793004	0.143959	0.27	0.205	1	5_Ms	CG14408
6765	0.0079977	0.711091	0.063	0.036	1	5_Ms	Drep4
6766	0.00802863	0.606168	0.011	0.003	1	5_Ms	ppk28
6767	0.00809926	0.816989	0.052	0.028	1	5_Ms	Tmtc3
6768	0.00811172	0.711189	0.019	0.007	1	5_Ms	Dlip2
6769	0.00817377	1.39503	0.016	0.006	1	5_Ms	Oseg4
6770	0.00818157	0.212134	0.599	0.525	1	5_Ms	elav
6771	0.00819483	0.616018	0.068	0.04	1	5_Ms	CG10979
6772	0.00821119	0.833248	0.044	0.023	1	5_Ms	TM9SF4
6773	0.00821265	0.522804	0.158	0.114	1	5_Ms	Usp47
6774	0.00824974	0.745517	0.038	0.019	1	5_Ms	Lgr4
6775	0.00826423	1.65364	0.014	0.004	1	5_Ms	sit
6776	0.00833174	0.623693	0.049	0.026	1	5_Ms	CG9855
6777	0.00834179	0.466267	0.093	0.059	1	5_Ms	CG42588
6778	0.00840585	0.899796	0.038	0.019	1	5_Ms	CG12206
6779	0.00845346	0.21363	0.155	0.108	1	5_Ms	CG8726
6780	0.00849665	0.822176	0.022	0.009	1	5_Ms	CG3437
6781	0.00852599	0.326038	0.052	0.028	1	5_Ms	Pgant1
6782	0.00853823	0.416125	0.147	0.103	1	5_Ms	CG33129
6783	0.00858361	0.48364	0.101	0.066	1	5_Ms	CG5937
6784	0.00863692	0.20405	0.46	0.376	1	5_Ms	Orp8
6785	0.00868098	0.168928	0.084	0.052	1	5_Ms	CalpA
6786	0.00870014	0.158946	0.586	0.488	1	5_Ms	RpL32
6787	0.00873253	0.905834	0.038	0.019	1	5_Ms	pira
6788	0.00885558	0.278044	0.264	0.203	1	5_Ms	CG7646
6789	0.00889636	0.810507	0.035	0.017	1	5_Ms	MFS16
6790	0.00894027	0.639497	0.084	0.053	1	5_Ms	CG43850
6791	0.00898928	0.269056	0.755	0.701	1	5_Ms	Appl
6792	0.00900596	1.28481	0.016	0.006	1	5_Ms	RNaseZ
6793	0.00901569	0.277739	0.044	0.023	1	5_Ms	CG3548
6794	0.00901887	0.214614	0.06	0.034	1	5_Ms	BEAF-32
6795	0.00912032	0.619803	0.044	0.023	1	5_Ms	CREG
6796	0.00920982	0.42169	0.142	0.099	1	5_Ms	CG4896
6797	0.00927394	0.836608	0.025	0.01	1	5_Ms	CG1137
6798	0.00931142	0.694679	0.049	0.027	1	5_Ms	P58IPK
6799	0.0093227	0.165651	0.243	0.185	1	5_Ms	CG45049
6800	0.00934437	0.239778	0.114	0.076	1	5_Ms	Wbp2
6801	0.00935761	0.532547	0.011	0.003	1	5_Ms	CG8757
6802	0.00942997	0.244477	0.401	0.323	1	5_Ms	dtn
6803	0.00945472	0.361572	0.079	0.049	1	5_Ms	mop
6804	0.00949802	0.452545	0.044	0.023	1	5_Ms	Ufl1
6805	0.00954604	0.317611	0.392	0.324	1	5_Ms	brat
6806	0.00960063	1.07317	0.022	0.009	1	5_Ms	CG1239
6807	0.00963068	0.221333	0.207	0.153	1	5_Ms	ssp3
6808	0.00978286	0.110631	0.188	0.14	1	5_Ms	Obp19d
6809	0.0097968	0.200164	0.15	0.105	1	5_Ms	RhoBTB
6810	0.00985103	0.19765	0.3	0.232	1	5_Ms	NaPi-III
6811	0.0099108	0.204418	0.106	0.07	1	5_Ms	CG5726
6812	0	6.01086	0.989	0.028	0	6_Ilp6-Glia	Ilp6
6813	0	4.58956	0.375	0.022	0	6_Ilp6-Glia	AkhR
6814	1.12981e-250	3.51172	0.375	0.03	1.5797e-246	6_Ilp6-Glia	CG4822
6815	3.44412e-199	4.84024	0.228	0.013	4.81557e-195	6_Ilp6-Glia	CG8665
6816	4.71797e-193	3.94938	0.178	0.008	6.59666e-189	6_Ilp6-Glia	CG31759
6817	5.42764e-191	3.20119	0.397	0.045	7.58893e-187	6_Ilp6-Glia	CG14823
6818	3.13792e-183	3.0641	0.244	0.017	4.38744e-179	6_Ilp6-Glia	Nha2
6819	1.42715e-180	2.91921	0.3	0.026	1.99545e-176	6_Ilp6-Glia	CG16756
6820	4.09262e-180	3.72223	0.214	0.013	5.72231e-176	6_Ilp6-Glia	Lst
6821	4.34429e-178	3.32488	0.35	0.037	6.07419e-174	6_Ilp6-Glia	wb
6822	8.88873e-178	2.94232	0.439	0.059	1.24282e-173	6_Ilp6-Glia	srp
6823	4.42634e-176	3.20019	0.169	0.008	6.18891e-172	6_Ilp6-Glia	Phk-3
6824	1.55983e-170	2.98087	0.281	0.024	2.18095e-166	6_Ilp6-Glia	CG8112
6825	1.49884e-165	3.27132	0.211	0.014	2.09568e-161	6_Ilp6-Glia	CG1544
6826	1.61113e-164	4.83136	0.094	0.002	2.25268e-160	6_Ilp6-Glia	CG43165
6827	3.10431e-163	3.08167	0.392	0.051	4.34045e-159	6_Ilp6-Glia	disco
6828	8.18371e-161	3.00215	0.272	0.024	1.14425e-156	6_Ilp6-Glia	CG3829
6829	4.03299e-158	2.70214	0.378	0.048	5.63893e-154	6_Ilp6-Glia	CG11400
6830	4.7557e-157	2.71493	0.367	0.045	6.64941e-153	6_Ilp6-Glia	mdy
6831	1.32126e-156	3.42935	0.144	0.006	1.84739e-152	6_Ilp6-Glia	CG44014
6832	8.12915e-155	3.20652	0.178	0.01	1.13662e-150	6_Ilp6-Glia	CG30431
6833	1.15316e-153	2.61895	0.306	0.032	1.61235e-149	6_Ilp6-Glia	Ugt49C1
6834	3.10429e-149	2.30508	0.353	0.043	4.34042e-145	6_Ilp6-Glia	Tep2
6835	1.07603e-148	3.92688	0.131	0.005	1.5045e-144	6_Ilp6-Glia	CG30286
6836	1.14342e-148	2.87566	0.275	0.027	1.59872e-144	6_Ilp6-Glia	Ork1
6837	6.02866e-148	2.655	0.267	0.025	8.42927e-144	6_Ilp6-Glia	CG42514
6838	1.25975e-146	3.18658	0.308	0.035	1.76138e-142	6_Ilp6-Glia	CG10621
6839	1.67151e-146	2.42926	0.394	0.055	2.3371e-142	6_Ilp6-Glia	CG3376
6840	6.03817e-146	2.58523	0.297	0.032	8.44257e-142	6_Ilp6-Glia	frma
6841	5.93231e-145	3.01934	0.2	0.014	8.29455e-141	6_Ilp6-Glia	Adh
6842	6.97435e-145	3.00335	0.336	0.042	9.75153e-141	6_Ilp6-Glia	Galk
6843	3.0635e-143	3.17139	0.478	0.089	4.28338e-139	6_Ilp6-Glia	CG31689
6844	3.15773e-143	2.89485	0.353	0.046	4.41514e-139	6_Ilp6-Glia	mino
6845	3.76326e-143	2.60048	0.3	0.033	5.26179e-139	6_Ilp6-Glia	teq
6846	9.15112e-141	3.86332	0.125	0.005	1.27951e-136	6_Ilp6-Glia	CG1979
6847	3.64989e-140	3.44638	0.144	0.007	5.10328e-136	6_Ilp6-Glia	Vago
6848	2.10749e-139	3.15205	0.15	0.008	2.94669e-135	6_Ilp6-Glia	CG30002
6849	4.9047e-139	2.59056	0.281	0.03	6.85775e-135	6_Ilp6-Glia	Agxt
6850	7.69202e-137	2.67169	0.344	0.046	1.0755e-132	6_Ilp6-Glia	CG6067
6851	1.45039e-135	3.4499	0.406	0.067	2.02794e-131	6_Ilp6-Glia	dsb
6852	4.5447e-135	2.68111	0.231	0.021	6.3544e-131	6_Ilp6-Glia	fbp
6853	1.05025e-134	2.94813	0.264	0.027	1.46845e-130	6_Ilp6-Glia	daw
6854	4.7647e-132	2.3911	0.317	0.039	6.66201e-128	6_Ilp6-Glia	CG2736
6855	4.54408e-131	2.51347	0.286	0.033	6.35354e-127	6_Ilp6-Glia	CG31778
6856	5.02125e-131	3.80929	0.444	0.083	7.02071e-127	6_Ilp6-Glia	CG34166
6857	3.69129e-130	2.68238	0.381	0.058	5.16116e-126	6_Ilp6-Glia	Oatp74D
6858	7.05228e-129	2.54474	0.375	0.057	9.8605e-125	6_Ilp6-Glia	Hn
6859	8.33388e-129	3.15199	0.147	0.008	1.16524e-124	6_Ilp6-Glia	Ass
6860	1.08805e-127	2.54295	0.358	0.052	1.52132e-123	6_Ilp6-Glia	CG15293
6861	1.75104e-126	2.77252	0.342	0.049	2.44831e-122	6_Ilp6-Glia	CG31183
6862	1.06992e-125	2.615	0.364	0.055	1.49596e-121	6_Ilp6-Glia	SpdS
6863	2.81888e-123	2.82282	0.217	0.02	3.94136e-119	6_Ilp6-Glia	CG10516
6864	1.63811e-122	3.51861	0.231	0.023	2.2904e-118	6_Ilp6-Glia	CG5966
6865	3.56183e-122	3.29657	0.114	0.005	4.98015e-118	6_Ilp6-Glia	CG8051
6866	4.01879e-122	2.21466	0.275	0.032	5.61907e-118	6_Ilp6-Glia	babos
6867	7.46042e-122	3.16203	0.181	0.014	1.04312e-117	6_Ilp6-Glia	Srr
6868	1.14929e-120	2.96689	0.139	0.008	1.60694e-116	6_Ilp6-Glia	CG33120
6869	4.30827e-120	2.50581	0.203	0.018	6.02383e-116	6_Ilp6-Glia	CG16713
6870	2.01036e-118	2.77935	0.186	0.015	2.81088e-114	6_Ilp6-Glia	Hayan
6871	5.29989e-118	2.4539	0.239	0.025	7.41031e-114	6_Ilp6-Glia	fon
6872	2.35189e-116	2.52738	0.372	0.061	3.28842e-112	6_Ilp6-Glia	Dso2
6873	3.04193e-116	2.75892	0.164	0.012	4.25322e-112	6_Ilp6-Glia	Root
6874	4.49716e-116	2.83989	0.156	0.011	6.28794e-112	6_Ilp6-Glia	CG13607
6875	1.05268e-115	2.0053	0.308	0.042	1.47185e-111	6_Ilp6-Glia	Cyp18a1
6876	3.8995e-115	2.77177	0.392	0.07	5.45228e-111	6_Ilp6-Glia	rost
6877	3.95893e-115	2.77679	0.225	0.023	5.53538e-111	6_Ilp6-Glia	CAHbeta
6878	7.74904e-115	2.55424	0.328	0.048	1.08347e-110	6_Ilp6-Glia	CG9928
6879	1.13651e-114	3.78598	0.083	0.003	1.58907e-110	6_Ilp6-Glia	CG6333
6880	1.31564e-114	2.38284	0.272	0.034	1.83953e-110	6_Ilp6-Glia	comm2
6881	2.53627e-114	2.16454	0.275	0.034	3.54621e-110	6_Ilp6-Glia	Hf
6882	3.37769e-113	2.62544	0.233	0.025	4.72269e-109	6_Ilp6-Glia	CG3597
6883	4.86569e-113	2.65548	0.406	0.075	6.80321e-109	6_Ilp6-Glia	BomBc2
6884	7.10323e-113	3.52596	0.1	0.004	9.93174e-109	6_Ilp6-Glia	CG1773
6885	3.36637e-112	2.16108	0.433	0.083	4.70686e-108	6_Ilp6-Glia	svp
6886	7.60682e-112	2.20057	0.381	0.065	1.06359e-107	6_Ilp6-Glia	lectin-28C
6887	1.0817e-110	2.35911	0.242	0.027	1.51244e-106	6_Ilp6-Glia	LManII
6888	2.98543e-110	2.52179	0.281	0.037	4.17423e-106	6_Ilp6-Glia	CG5793
6889	3.64641e-110	2.39391	0.308	0.044	5.09841e-106	6_Ilp6-Glia	CG6426
6890	7.24448e-110	3.03943	0.125	0.007	1.01292e-105	6_Ilp6-Glia	alpha-Est2
6891	5.15067e-109	2.49688	0.286	0.039	7.20167e-105	6_Ilp6-Glia	BomS6
6892	5.34025e-109	2.58796	0.194	0.018	7.46674e-105	6_Ilp6-Glia	CG16704
6893	5.73804e-109	2.46877	0.425	0.086	8.02292e-105	6_Ilp6-Glia	disco-r
6894	2.34119e-108	2.70971	0.231	0.026	3.27345e-104	6_Ilp6-Glia	CG5853
6895	3.29454e-108	3.04529	0.125	0.007	4.60643e-104	6_Ilp6-Glia	UQCR-11L
6896	8.69157e-108	3.35682	0.525	0.137	1.21526e-103	6_Ilp6-Glia	Paics
6897	8.9448e-108	2.04638	0.411	0.078	1.25066e-103	6_Ilp6-Glia	bbg
6898	1.44403e-106	2.4948	0.158	0.012	2.01904e-102	6_Ilp6-Glia	CG1468
6899	5.4468e-106	2.60711	0.203	0.02	7.61571e-102	6_Ilp6-Glia	CG5493
6900	3.44446e-105	2.5961	0.217	0.023	4.81604e-101	6_Ilp6-Glia	Mct1
6901	1.31002e-102	2.82962	0.158	0.013	1.83167e-98	6_Ilp6-Glia	BomT2
6902	3.38788e-102	2.39105	0.328	0.053	4.73694e-98	6_Ilp6-Glia	Gart
6903	3.80438e-101	2.0616	0.217	0.024	5.31929e-97	6_Ilp6-Glia	MP1
6904	5.92397e-101	2.56825	0.331	0.055	8.2829e-97	6_Ilp6-Glia	Obp99a
6905	9.19539e-101	2.59727	0.128	0.008	1.2857e-96	6_Ilp6-Glia	CG33307
6906	3.74991e-100	2.90242	0.131	0.009	5.24312e-96	6_Ilp6-Glia	CG43351
6907	4.91778e-99	2.19645	0.344	0.06	6.87604e-95	6_Ilp6-Glia	CG10680
6908	9.53973e-99	2.46132	0.369	0.069	1.33385e-94	6_Ilp6-Glia	Prat2
6909	1.25027e-98	2.29654	0.139	0.01	1.74812e-94	6_Ilp6-Glia	CG13795
6910	7.41254e-98	2.57018	0.192	0.02	1.03642e-93	6_Ilp6-Glia	CG16926
6911	1.08756e-97	2.19705	0.197	0.021	1.52063e-93	6_Ilp6-Glia	CG9663
6912	1.54896e-97	2.35095	0.2	0.021	2.16576e-93	6_Ilp6-Glia	Cyp4e2
6913	7.06004e-97	2.41163	0.303	0.048	9.87135e-93	6_Ilp6-Glia	CG34376
6914	4.95273e-96	2.30529	0.367	0.069	6.92491e-92	6_Ilp6-Glia	ssp7
6915	7.91452e-96	2.09158	0.3	0.047	1.10661e-91	6_Ilp6-Glia	MFS14
6916	2.47971e-94	2.28587	0.3	0.048	3.46713e-90	6_Ilp6-Glia	Cyp6v1
6917	6.9981e-93	2.73248	0.472	0.126	9.78474e-89	6_Ilp6-Glia	Egfr
6918	7.72153e-90	2.14398	0.197	0.022	1.07962e-85	6_Ilp6-Glia	su(r)
6919	1.06151e-89	2.61938	0.142	0.012	1.48421e-85	6_Ilp6-Glia	Est-Q
6920	1.1915e-89	2.41469	0.439	0.107	1.66595e-85	6_Ilp6-Glia	Plp
6921	5.6028e-89	2.58114	0.536	0.161	7.83384e-85	6_Ilp6-Glia	Lsd-2
6922	1.367e-88	2.02175	0.294	0.048	1.91134e-84	6_Ilp6-Glia	CG15096
6923	8.78085e-88	2.2308	0.369	0.076	1.22774e-83	6_Ilp6-Glia	CCHa2
6924	7.98748e-87	2.47871	0.331	0.063	1.11681e-82	6_Ilp6-Glia	Apoltp
6925	1.78876e-86	2.54879	0.45	0.116	2.50104e-82	6_Ilp6-Glia	Cyt-b5-r
6926	4.06624e-86	2.86572	0.119	0.009	5.68542e-82	6_Ilp6-Glia	CG16898
6927	5.6553e-86	1.75695	0.492	0.126	7.90724e-82	6_Ilp6-Glia	if
6928	2.37731e-85	2.01017	0.333	0.063	3.32396e-81	6_Ilp6-Glia	BomS2
6929	1.58408e-84	2.60282	0.131	0.011	2.21486e-80	6_Ilp6-Glia	GILT2
6930	2.80902e-83	1.80794	0.328	0.062	3.92758e-79	6_Ilp6-Glia	CG11594
6931	1.41365e-82	2.39218	0.158	0.016	1.97656e-78	6_Ilp6-Glia	CG31445
6932	3.28814e-82	2.03627	0.442	0.11	4.59748e-78	6_Ilp6-Glia	CARPB
6933	6.14319e-82	2.14416	0.336	0.067	8.58941e-78	6_Ilp6-Glia	Jabba
6934	7.03376e-82	2.29065	0.325	0.064	9.8346e-78	6_Ilp6-Glia	olf186-M
6935	7.12847e-82	2.7403	0.667	0.299	9.96703e-78	6_Ilp6-Glia	Nplp2
6936	1.56536e-81	1.60455	0.206	0.026	2.18869e-77	6_Ilp6-Glia	Cyp4p2
6937	4.18191e-81	1.56338	0.4	0.09	5.84715e-77	6_Ilp6-Glia	CG17549
6938	1.17986e-80	2.68846	0.128	0.011	1.64968e-76	6_Ilp6-Glia	CG8539
6939	1.20873e-80	1.94825	0.558	0.182	1.69005e-76	6_Ilp6-Glia	AdipoR
6940	1.31053e-80	2.14282	0.253	0.04	1.83238e-76	6_Ilp6-Glia	Mcad
6941	6.0071e-80	2.15902	0.183	0.022	8.39913e-76	6_Ilp6-Glia	GLaz
6942	6.24189e-80	2.00196	0.158	0.016	8.72741e-76	6_Ilp6-Glia	Lapsyn
6943	6.88627e-80	2.16374	0.606	0.223	9.62839e-76	6_Ilp6-Glia	Tis11
6944	9.75193e-80	1.8482	0.475	0.13	1.36351e-75	6_Ilp6-Glia	glob1
6945	9.80825e-80	2.66659	0.131	0.011	1.37139e-75	6_Ilp6-Glia	CG10026
6946	1.33463e-79	2.15566	0.144	0.014	1.86608e-75	6_Ilp6-Glia	CG9664
6947	2.63543e-79	2.7923	0.119	0.009	3.68486e-75	6_Ilp6-Glia	BomT1
6948	3.20118e-79	1.79407	0.394	0.089	4.47588e-75	6_Ilp6-Glia	dsx
6949	3.49039e-79	2.66273	0.125	0.01	4.88027e-75	6_Ilp6-Glia	CG5958
6950	5.35866e-79	2.20209	0.347	0.073	7.49248e-75	6_Ilp6-Glia	Eglp4
6951	9.43284e-79	2.21038	0.175	0.02	1.3189e-74	6_Ilp6-Glia	CG9008
6952	1.28455e-78	1.48569	0.286	0.05	1.79606e-74	6_Ilp6-Glia	comm3
6953	2.13215e-78	2.37059	0.139	0.013	2.98117e-74	6_Ilp6-Glia	CG13794
6954	4.45084e-78	2.38641	0.122	0.01	6.22317e-74	6_Ilp6-Glia	yellow-f2
6955	9.72643e-78	3.05464	0.089	0.005	1.35995e-73	6_Ilp6-Glia	CG13912
6956	9.82133e-78	2.64724	0.178	0.021	1.37322e-73	6_Ilp6-Glia	bgm
6957	1.32015e-77	2.33093	0.3	0.057	1.84583e-73	6_Ilp6-Glia	bmm
6958	4.1949e-77	2.69273	0.564	0.213	5.8653e-73	6_Ilp6-Glia	P5CS
6959	4.72636e-77	2.52147	0.131	0.012	6.6084e-73	6_Ilp6-Glia	CG43402
6960	8.4061e-77	2.25343	0.461	0.129	1.17534e-72	6_Ilp6-Glia	whd
6961	1.85386e-76	2.86772	0.508	0.163	2.59207e-72	6_Ilp6-Glia	CG16758
6962	1.99138e-76	2.55473	0.117	0.009	2.78435e-72	6_Ilp6-Glia	sPLA2
6963	4.90036e-76	1.65169	0.311	0.061	6.85168e-72	6_Ilp6-Glia	CG7720
6964	9.43325e-76	1.79925	0.258	0.043	1.31896e-71	6_Ilp6-Glia	CG43051
6965	1.02571e-75	1.92624	0.294	0.055	1.43415e-71	6_Ilp6-Glia	CG31751
6966	2.99761e-75	2.02429	0.15	0.016	4.19126e-71	6_Ilp6-Glia	CG10799
6967	3.32971e-75	1.84609	0.208	0.029	4.6556e-71	6_Ilp6-Glia	ppl
6968	4.30208e-75	2.5457	0.133	0.012	6.01517e-71	6_Ilp6-Glia	Reg-2
6969	4.50322e-75	2.63643	0.097	0.006	6.29641e-71	6_Ilp6-Glia	Ttc30
6970	3.18646e-74	2.54023	0.086	0.005	4.4553e-70	6_Ilp6-Glia	CG44006
6971	5.37864e-74	4.23534	0.047	0.001	7.52042e-70	6_Ilp6-Glia	CG30287
6972	9.48773e-74	1.56173	0.233	0.036	1.32657e-69	6_Ilp6-Glia	D2hgdh
6973	1.00306e-73	3.55412	0.058	0.002	1.40248e-69	6_Ilp6-Glia	CG30283
6974	1.00741e-73	2.87317	0.089	0.005	1.40856e-69	6_Ilp6-Glia	Psf2
6975	1.17446e-73	2.48271	0.133	0.013	1.64212e-69	6_Ilp6-Glia	Nup44A
6976	1.8042e-73	2.11387	0.15	0.016	2.52263e-69	6_Ilp6-Glia	CG6415
6977	2.05679e-73	1.97585	0.183	0.023	2.87581e-69	6_Ilp6-Glia	CG32695
6978	5.50724e-73	2.48563	0.183	0.024	7.70023e-69	6_Ilp6-Glia	Pepck2
6979	8.73937e-73	1.64373	0.367	0.084	1.22194e-68	6_Ilp6-Glia	Gel
6980	1.62724e-72	2.05127	0.156	0.017	2.2752e-68	6_Ilp6-Glia	CG31777
6981	1.90419e-72	2.04222	0.281	0.053	2.66244e-68	6_Ilp6-Glia	Cyp28d1
6982	2.53818e-72	1.99514	0.358	0.082	3.54889e-68	6_Ilp6-Glia	CG10433
6983	4.14879e-72	2.36628	0.533	0.188	5.80083e-68	6_Ilp6-Glia	CG4716
6984	5.9208e-72	2.68359	0.092	0.006	8.27846e-68	6_Ilp6-Glia	PGRP-SB1
6985	1.67641e-71	3.7447	0.15	0.017	2.34396e-67	6_Ilp6-Glia	fit
6986	1.83211e-71	4.34209	0.036	0.001	2.56165e-67	6_Ilp6-Glia	CG5327
6987	2.18643e-71	1.93865	0.131	0.012	3.05707e-67	6_Ilp6-Glia	CG7966
6988	9.31437e-71	1.44649	0.381	0.089	1.30233e-66	6_Ilp6-Glia	pug
6989	1.66877e-70	4.26582	0.042	0.001	2.33327e-66	6_Ilp6-Glia	CG13694
6990	3.28422e-70	1.97165	0.289	0.057	4.59199e-66	6_Ilp6-Glia	UK114
6991	1.34674e-69	1.96219	0.211	0.032	1.88301e-65	6_Ilp6-Glia	CG33494
6992	1.88515e-69	1.55863	0.375	0.089	2.63582e-65	6_Ilp6-Glia	BomS4
6993	4.99181e-69	2.4032	0.936	0.781	6.97954e-65	6_Ilp6-Glia	apolpp
6994	6.47122e-69	1.93805	0.206	0.031	9.04806e-65	6_Ilp6-Glia	DhpD
6995	7.08607e-69	1.43399	0.419	0.107	9.90774e-65	6_Ilp6-Glia	Samuel
6996	2.29296e-68	1.71711	0.208	0.032	3.20602e-64	6_Ilp6-Glia	Rab9
6997	2.75938e-68	1.94922	0.414	0.11	3.85817e-64	6_Ilp6-Glia	UGP
6998	3.07562e-68	2.74633	0.108	0.009	4.30033e-64	6_Ilp6-Glia	CG5819
6999	3.66494e-68	1.48087	0.356	0.081	5.12432e-64	6_Ilp6-Glia	l(2)gl
7000	3.87233e-68	2.09379	0.131	0.013	5.4143e-64	6_Ilp6-Glia	CG31102
7001	4.13985e-68	1.69881	0.219	0.035	5.78834e-64	6_Ilp6-Glia	CG11309
7002	4.38235e-68	1.86733	0.161	0.02	6.12741e-64	6_Ilp6-Glia	GstT3
7003	9.85708e-68	1.40515	0.225	0.037	1.37822e-63	6_Ilp6-Glia	tsl
7004	1.21759e-67	1.85768	0.397	0.102	1.70244e-63	6_Ilp6-Glia	CG8034
7005	1.8088e-67	2.71345	0.092	0.006	2.52906e-63	6_Ilp6-Glia	Daao2
7006	5.85979e-67	2.13173	0.475	0.152	8.19316e-63	6_Ilp6-Glia	Dso1
7007	1.19483e-66	2.82242	0.172	0.023	1.67062e-62	6_Ilp6-Glia	sug
7008	1.69791e-66	1.88171	0.556	0.205	2.37402e-62	6_Ilp6-Glia	Obp99c
7009	3.45052e-66	2.14786	0.486	0.161	4.82452e-62	6_Ilp6-Glia	Tps1
7010	5.27038e-66	1.56877	0.469	0.139	7.36905e-62	6_Ilp6-Glia	CG6287
7011	8.70408e-66	1.81724	0.142	0.016	1.217e-61	6_Ilp6-Glia	CG34054
7012	1.03825e-65	2.27186	0.158	0.02	1.45168e-61	6_Ilp6-Glia	CG8654
7013	1.23622e-65	1.96863	0.125	0.012	1.72848e-61	6_Ilp6-Glia	Cyp12a4
7014	1.59343e-65	2.30008	0.117	0.011	2.22794e-61	6_Ilp6-Glia	CG42846
7015	1.86491e-65	1.49526	0.458	0.132	2.60751e-61	6_Ilp6-Glia	pst
7016	2.84972e-65	1.51869	0.272	0.053	3.98448e-61	6_Ilp6-Glia	modSP
7017	3.13392e-65	1.42781	0.225	0.038	4.38184e-61	6_Ilp6-Glia	CG5381
7018	3.24527e-65	1.28385	0.392	0.098	4.53754e-61	6_Ilp6-Glia	Ets98B
7019	4.88231e-65	1.61712	0.317	0.07	6.82644e-61	6_Ilp6-Glia	Sfxn1-3
7020	5.99239e-65	2.06874	0.092	0.007	8.37857e-61	6_Ilp6-Glia	CG15203
7021	6.88546e-65	2.16053	0.131	0.014	9.62724e-61	6_Ilp6-Glia	CG43114
7022	1.08533e-64	2.59586	0.181	0.026	1.51751e-60	6_Ilp6-Glia	CG9451
7023	2.45502e-64	1.65254	0.303	0.065	3.43261e-60	6_Ilp6-Glia	santa-maria
7024	2.58155e-64	2.79224	0.072	0.004	3.60952e-60	6_Ilp6-Glia	CG13559
7025	3.21947e-64	1.68071	0.481	0.15	4.50146e-60	6_Ilp6-Glia	Pdk
7026	3.41018e-64	1.34218	0.319	0.071	4.76812e-60	6_Ilp6-Glia	pes
7027	6.70241e-64	1.45229	0.211	0.034	9.37131e-60	6_Ilp6-Glia	yip2
7028	9.53775e-64	1.54023	0.194	0.03	1.33357e-59	6_Ilp6-Glia	fusl
7029	1.30057e-63	1.73229	0.222	0.038	1.81845e-59	6_Ilp6-Glia	Sox14
7030	3.25089e-63	3.12008	0.061	0.003	4.5454e-59	6_Ilp6-Glia	nompA
7031	6.82997e-63	2.79239	0.097	0.008	9.54966e-59	6_Ilp6-Glia	CG30046
7032	6.98182e-63	1.9708	0.125	0.013	9.76198e-59	6_Ilp6-Glia	Cyp309a1
7033	1.00035e-62	2.04573	0.097	0.008	1.39869e-58	6_Ilp6-Glia	meso18E
7034	5.55894e-62	1.45676	0.469	0.143	7.77251e-58	6_Ilp6-Glia	Dif
7035	6.61945e-62	1.76438	0.214	0.036	9.25532e-58	6_Ilp6-Glia	CG33493
7036	7.90648e-62	1.76169	0.178	0.026	1.10548e-57	6_Ilp6-Glia	Pld3
7037	8.38994e-62	1.56342	0.419	0.118	1.17308e-57	6_Ilp6-Glia	BomT3
7038	1.59915e-61	1.98591	0.147	0.018	2.23593e-57	6_Ilp6-Glia	Hao
7039	1.68254e-61	1.62044	0.228	0.041	2.35252e-57	6_Ilp6-Glia	CG7530
7040	2.52903e-61	1.69895	0.206	0.034	3.53609e-57	6_Ilp6-Glia	Mal-B2
7041	2.62589e-61	1.68085	0.264	0.053	3.67152e-57	6_Ilp6-Glia	Gbp3
7042	4.70107e-61	1.59564	0.494	0.16	6.57304e-57	6_Ilp6-Glia	Aldh
7043	4.94255e-61	3.29141	0.675	0.392	6.91067e-57	6_Ilp6-Glia	CG6503
7044	1.76647e-60	3.14958	0.058	0.003	2.46987e-56	6_Ilp6-Glia	CG32115
7045	2.52548e-60	2.65444	0.233	0.044	3.53112e-56	6_Ilp6-Glia	Nmdmc
7046	2.80028e-60	2.17517	0.108	0.01	3.91536e-56	6_Ilp6-Glia	CG12811
7047	3.53929e-60	1.79045	0.217	0.038	4.94863e-56	6_Ilp6-Glia	P5cr-2
7048	4.21066e-60	1.75064	0.189	0.03	5.88734e-56	6_Ilp6-Glia	Fmo-2
7049	6.49834e-60	2.23559	0.117	0.012	9.08597e-56	6_Ilp6-Glia	Lip4
7050	6.65873e-60	2.71629	0.569	0.247	9.31024e-56	6_Ilp6-Glia	CG17124
7051	7.29336e-60	2.99058	0.097	0.008	1.01976e-55	6_Ilp6-Glia	shf
7052	1.37792e-59	2.19678	0.153	0.02	1.92661e-55	6_Ilp6-Glia	hll
7053	1.74153e-59	1.75488	0.181	0.027	2.43501e-55	6_Ilp6-Glia	CG1628
7054	1.9597e-59	2.26193	0.164	0.023	2.74005e-55	6_Ilp6-Glia	Had1
7055	3.35823e-59	1.74146	0.183	0.028	4.69548e-55	6_Ilp6-Glia	fat-spondin
7056	7.6136e-59	1.59534	0.225	0.041	1.06453e-54	6_Ilp6-Glia	Acbp2
7057	1.55888e-58	1.48434	0.461	0.145	2.17962e-54	6_Ilp6-Glia	Hnf4
7058	2.72987e-58	2.20756	0.247	0.05	3.81691e-54	6_Ilp6-Glia	Sodh-1
7059	2.75835e-58	1.2347	0.222	0.04	3.85672e-54	6_Ilp6-Glia	Ate1
7060	6.44948e-58	1.50084	0.242	0.047	9.01766e-54	6_Ilp6-Glia	Gbp2
7061	9.08643e-58	1.57853	0.406	0.118	1.27046e-53	6_Ilp6-Glia	ap
7062	1.71942e-57	2.32615	0.514	0.204	2.40409e-53	6_Ilp6-Glia	CG13868
7063	3.20803e-57	1.67601	0.131	0.015	4.48547e-53	6_Ilp6-Glia	Odc1
7064	5.05894e-57	4.37134	0.036	0.001	7.0734e-53	6_Ilp6-Glia	CG33226
7065	7.05612e-57	1.19187	0.258	0.053	9.86587e-53	6_Ilp6-Glia	alpha-Est7
7066	1.30164e-56	1.4999	0.442	0.135	1.81995e-52	6_Ilp6-Glia	for
7067	1.53135e-56	1.24008	0.472	0.154	2.14113e-52	6_Ilp6-Glia	Tret1-1
7068	5.0983e-56	1.23442	0.331	0.083	7.12844e-52	6_Ilp6-Glia	CG5910
7069	6.81181e-56	1.8565	0.117	0.013	9.52428e-52	6_Ilp6-Glia	CG9396
7070	1.11709e-55	1.41995	0.175	0.027	1.56191e-51	6_Ilp6-Glia	CG3246
7071	1.34211e-55	1.61963	0.236	0.047	1.87653e-51	6_Ilp6-Glia	CG33080
7072	1.52992e-55	1.7442	0.131	0.016	2.13914e-51	6_Ilp6-Glia	yuri
7073	1.68415e-55	1.67713	0.386	0.111	2.35477e-51	6_Ilp6-Glia	CtsF
7074	3.43697e-55	1.56492	0.278	0.062	4.80557e-51	6_Ilp6-Glia	CG9331
7075	4.66354e-55	1.60229	0.222	0.042	6.52057e-51	6_Ilp6-Glia	SLC5A11
7076	5.08467e-55	2.33664	0.108	0.011	7.10939e-51	6_Ilp6-Glia	Dr
7077	8.40249e-55	1.78659	0.383	0.113	1.17484e-50	6_Ilp6-Glia	EDTP
7078	9.08667e-55	3.0796	0.044	0.002	1.2705e-50	6_Ilp6-Glia	CG15199
7079	9.32557e-55	1.87543	0.272	0.062	1.3039e-50	6_Ilp6-Glia	NADK
7080	1.41782e-54	1.55263	0.217	0.041	1.98239e-50	6_Ilp6-Glia	Hex-C
7081	2.19937e-54	1.33876	0.258	0.055	3.07516e-50	6_Ilp6-Glia	CG9691
7082	2.42486e-54	1.87809	0.172	0.027	3.39044e-50	6_Ilp6-Glia	NimB2
7083	3.02191e-54	0.995814	0.325	0.08	4.22524e-50	6_Ilp6-Glia	PGRP-LC
7084	3.12953e-54	1.75737	0.189	0.032	4.3757e-50	6_Ilp6-Glia	Lsd-1
7085	6.48618e-54	1.89536	0.569	0.245	9.06897e-50	6_Ilp6-Glia	Dmtn
7086	9.20837e-54	1.33313	0.364	0.1	1.28751e-49	6_Ilp6-Glia	scu
7087	1.07255e-53	1.75089	0.147	0.021	1.49964e-49	6_Ilp6-Glia	Adgf-D
7088	2.43955e-53	1.42235	0.267	0.059	3.41098e-49	6_Ilp6-Glia	CG8086
7089	3.34054e-53	1.97482	0.142	0.019	4.67074e-49	6_Ilp6-Glia	CG32512
7090	3.99097e-53	1.81319	0.261	0.059	5.58018e-49	6_Ilp6-Glia	cu
7091	4.19636e-53	4.00727	0.039	0.001	5.86734e-49	6_Ilp6-Glia	CG42590
7092	1.16047e-52	1.29641	0.25	0.053	1.62257e-48	6_Ilp6-Glia	Galphai
7093	1.29131e-52	1.33126	0.497	0.174	1.80551e-48	6_Ilp6-Glia	foxo
7094	1.4161e-52	2.01976	0.167	0.026	1.98e-48	6_Ilp6-Glia	CG4607
7095	1.53843e-52	1.56574	0.4	0.122	2.15104e-48	6_Ilp6-Glia	IM33
7096	1.89808e-52	3.23747	0.064	0.004	2.65389e-48	6_Ilp6-Glia	CG13877
7097	3.10831e-52	1.27145	0.403	0.12	4.34604e-48	6_Ilp6-Glia	ogre
7098	4.2434e-52	1.63081	0.356	0.1	5.93312e-48	6_Ilp6-Glia	Shmt
7099	4.42894e-52	1.3156	0.192	0.034	6.19254e-48	6_Ilp6-Glia	CG31769
7100	5.62217e-52	1.92052	0.117	0.014	7.86092e-48	6_Ilp6-Glia	CG10031
7101	7.57282e-52	1.43458	0.497	0.179	1.05883e-47	6_Ilp6-Glia	spoon
7102	2.37828e-51	1.4099	0.169	0.028	3.32531e-47	6_Ilp6-Glia	MCPH1
7103	3.79807e-51	1.42546	0.481	0.17	5.31046e-47	6_Ilp6-Glia	CG7766
7104	5.09167e-51	2.44925	0.658	0.37	7.11917e-47	6_Ilp6-Glia	Gbs-70E
7105	6.06379e-51	2.04046	0.611	0.31	8.47839e-47	6_Ilp6-Glia	Stat92E
7106	1.02487e-50	1.7209	0.2	0.038	1.43298e-46	6_Ilp6-Glia	Irc
7107	1.8568e-50	2.12279	0.647	0.353	2.59618e-46	6_Ilp6-Glia	CG2233
7108	3.21497e-50	1.28536	0.214	0.042	4.49517e-46	6_Ilp6-Glia	Mthfs
7109	3.97333e-50	1.54629	0.378	0.114	5.55551e-46	6_Ilp6-Glia	PCB
7110	5.31547e-50	1.28903	0.294	0.073	7.43209e-46	6_Ilp6-Glia	Npc2g
7111	6.09273e-50	1.61924	0.408	0.133	8.51886e-46	6_Ilp6-Glia	Oatp30B
7112	8.00488e-50	1.88227	0.114	0.014	1.11924e-45	6_Ilp6-Glia	Gr39a
7113	1.26229e-49	1.49086	0.281	0.068	1.76493e-45	6_Ilp6-Glia	rogdi
7114	1.92324e-49	1.91181	0.153	0.024	2.68908e-45	6_Ilp6-Glia	CG34331
7115	2.56154e-49	1.35016	0.242	0.053	3.58155e-45	6_Ilp6-Glia	klu
7116	3.52191e-49	1.69525	0.139	0.02	4.92434e-45	6_Ilp6-Glia	Tig
7117	4.74783e-49	2.5088	0.089	0.009	6.63842e-45	6_Ilp6-Glia	Idgf1
7118	5.4371e-49	2.01775	0.089	0.009	7.60215e-45	6_Ilp6-Glia	Acox57D-p
7119	6.82193e-49	1.85016	0.331	0.093	9.53842e-45	6_Ilp6-Glia	h
7120	7.30918e-49	1.64104	0.528	0.216	1.02197e-44	6_Ilp6-Glia	ACC
7121	9.22209e-49	1.36427	0.258	0.06	1.28943e-44	6_Ilp6-Glia	Rheb
7122	1.00736e-48	1.8526	0.125	0.017	1.40849e-44	6_Ilp6-Glia	Idgf2
7123	1.29555e-48	2.44455	0.078	0.007	1.81143e-44	6_Ilp6-Glia	CG12560
7124	2.09582e-48	1.23067	0.344	0.096	2.93038e-44	6_Ilp6-Glia	HDAC6
7125	2.28422e-48	1.16581	0.275	0.067	3.19379e-44	6_Ilp6-Glia	BomS3
7126	2.63939e-48	1.62644	0.456	0.166	3.69039e-44	6_Ilp6-Glia	spin
7127	3.41079e-48	1.31609	0.158	0.026	4.76897e-44	6_Ilp6-Glia	Dredd
7128	3.87257e-48	1.23646	0.461	0.158	5.41462e-44	6_Ilp6-Glia	CG3164
7129	4.31007e-48	1.4607	0.311	0.083	6.02634e-44	6_Ilp6-Glia	CG8036
7130	4.54689e-48	1.6102	0.228	0.049	6.35746e-44	6_Ilp6-Glia	CG11899
7131	4.62103e-48	2.11586	0.103	0.012	6.46113e-44	6_Ilp6-Glia	Dera
7132	5.52445e-48	0.975413	0.286	0.07	7.72429e-44	6_Ilp6-Glia	Myd88
7133	8.55948e-48	2.74107	0.067	0.005	1.19679e-43	6_Ilp6-Glia	CG1835
7134	1.00237e-47	2.17289	0.103	0.012	1.40152e-43	6_Ilp6-Glia	flip
7135	1.36033e-47	1.96767	0.114	0.014	1.90201e-43	6_Ilp6-Glia	CG7601
7136	1.44649e-47	1.68554	0.694	0.401	2.02248e-43	6_Ilp6-Glia	FASN1
7137	2.45647e-47	2.36493	0.072	0.006	3.43463e-43	6_Ilp6-Glia	Cyp309a2
7138	3.46733e-47	1.80448	0.122	0.016	4.84802e-43	6_Ilp6-Glia	cv-d
7139	5.25241e-47	2.42706	0.15	0.024	7.34392e-43	6_Ilp6-Glia	phu
7140	6.10385e-47	1.22074	0.333	0.093	8.5344e-43	6_Ilp6-Glia	Spn43Ab
7141	8.97094e-47	2.20659	0.639	0.34	1.25432e-42	6_Ilp6-Glia	CG13315
7142	9.90571e-47	1.26019	0.328	0.09	1.38502e-42	6_Ilp6-Glia	CG31705
7143	1.00019e-46	3.08691	0.039	0.001	1.39847e-42	6_Ilp6-Glia	ppk20
7144	1.76955e-46	2.48057	0.053	0.003	2.47419e-42	6_Ilp6-Glia	Fmo-1
7145	1.91762e-46	2.10431	0.578	0.287	2.68122e-42	6_Ilp6-Glia	path
7146	2.41174e-46	2.27721	0.061	0.004	3.3721e-42	6_Ilp6-Glia	CG4210
7147	3.64419e-46	1.42084	0.178	0.033	5.09531e-42	6_Ilp6-Glia	CG5390
7148	4.25424e-46	1.98417	0.125	0.017	5.94828e-42	6_Ilp6-Glia	CG14400
7149	5.61449e-46	1.57127	0.158	0.027	7.85017e-42	6_Ilp6-Glia	Argl
7150	9.21014e-46	1.01126	0.433	0.142	1.28776e-41	6_Ilp6-Glia	ced-6
7151	1.1923e-45	1.07579	0.247	0.058	1.66707e-41	6_Ilp6-Glia	CG32687
7152	1.23118e-45	2.69526	0.053	0.003	1.72143e-41	6_Ilp6-Glia	CG7384
7153	2.17873e-45	2.55042	0.069	0.006	3.0463e-41	6_Ilp6-Glia	Nepl9
7154	2.28795e-45	1.39051	0.169	0.031	3.19901e-41	6_Ilp6-Glia	ZnT41F
7155	2.38413e-45	1.42684	0.25	0.06	3.33349e-41	6_Ilp6-Glia	CG40160
7156	2.61951e-45	1.80756	0.086	0.009	3.6626e-41	6_Ilp6-Glia	CG9449
7157	2.70741e-45	1.09466	0.153	0.025	3.7855e-41	6_Ilp6-Glia	Ugt301D1
7158	2.93348e-45	1.75334	0.531	0.227	4.10159e-41	6_Ilp6-Glia	AcCoAS
7159	3.15173e-45	1.54564	0.133	0.02	4.40675e-41	6_Ilp6-Glia	Cdk4
7160	3.25178e-45	1.43628	0.4	0.132	4.54663e-41	6_Ilp6-Glia	Tsf1
7161	3.7134e-45	0.141823	0.389	0.117	5.19207e-41	6_Ilp6-Glia	fus
7162	3.76921e-45	1.48418	0.222	0.049	5.27011e-41	6_Ilp6-Glia	GstS1
7163	4.26402e-45	1.47201	0.606	0.292	5.96195e-41	6_Ilp6-Glia	CG17108
7164	5.40555e-45	0.946522	0.261	0.063	7.55804e-41	6_Ilp6-Glia	betaTub97EF
7165	5.53029e-45	2.64659	0.167	0.031	7.73246e-41	6_Ilp6-Glia	CG31075
7166	6.72777e-45	1.83648	0.103	0.012	9.40677e-41	6_Ilp6-Glia	CG7997
7167	9.12422e-45	1.22228	0.356	0.107	1.27575e-40	6_Ilp6-Glia	Ptpmeg
7168	9.51972e-45	1.434	0.169	0.031	1.33105e-40	6_Ilp6-Glia	CG7322
7169	1.25622e-44	1.46199	0.233	0.054	1.75645e-40	6_Ilp6-Glia	CG6701
7170	1.27731e-44	1.76	0.136	0.021	1.78593e-40	6_Ilp6-Glia	CG11842
7171	1.69167e-44	1.15492	0.186	0.036	2.36529e-40	6_Ilp6-Glia	beta-Man
7172	1.85908e-44	1.19698	0.417	0.14	2.59936e-40	6_Ilp6-Glia	CG17691
7173	3.76951e-44	1.64555	0.097	0.011	5.27053e-40	6_Ilp6-Glia	fzo
7174	4.40367e-44	1.71731	0.217	0.048	6.15721e-40	6_Ilp6-Glia	CG6910
7175	1.13779e-43	0.974354	0.314	0.087	1.59086e-39	6_Ilp6-Glia	Glt
7176	1.23078e-43	1.58518	0.169	0.032	1.72088e-39	6_Ilp6-Glia	Daao1
7177	1.77838e-43	1.39174	0.469	0.186	2.48653e-39	6_Ilp6-Glia	Sox102F
7178	1.84405e-43	1.258	0.289	0.078	2.57835e-39	6_Ilp6-Glia	Tbc1d8-9
7179	2.02288e-43	1.86093	0.097	0.011	2.82839e-39	6_Ilp6-Glia	Sply
7180	3.61329e-43	2.32408	0.092	0.01	5.0521e-39	6_Ilp6-Glia	CG1092
7181	3.72215e-43	1.47052	0.358	0.111	5.20431e-39	6_Ilp6-Glia	Ntan1
7182	7.09418e-43	1.38966	0.375	0.122	9.91908e-39	6_Ilp6-Glia	prage
7183	1.48712e-42	2.15672	0.075	0.007	2.07929e-38	6_Ilp6-Glia	mthl3
7184	1.64993e-42	1.10382	0.369	0.116	2.30693e-38	6_Ilp6-Glia	Idh
7185	1.71703e-42	4.6636	0.025	0.001	2.40075e-38	6_Ilp6-Glia	Odc2
7186	1.96078e-42	1.5088	0.228	0.054	2.74156e-38	6_Ilp6-Glia	Fkbp14
7187	2.10431e-42	1.3087	0.319	0.093	2.94225e-38	6_Ilp6-Glia	CG14629
7188	2.49662e-42	2.21287	0.086	0.009	3.49078e-38	6_Ilp6-Glia	CG5171
7189	3.9716e-42	2.70588	0.067	0.006	5.55309e-38	6_Ilp6-Glia	CG7227
7190	4.86032e-42	2.10981	0.222	0.053	6.79569e-38	6_Ilp6-Glia	CG3036
7191	1.43258e-41	2.02438	0.083	0.009	2.00303e-37	6_Ilp6-Glia	T3dh
7192	1.84875e-41	1.19647	0.342	0.105	2.58493e-37	6_Ilp6-Glia	CG3902
7193	1.90159e-41	2.22945	0.089	0.01	2.65881e-37	6_Ilp6-Glia	CG8249
7194	2.2579e-41	1.39611	0.372	0.124	3.15699e-37	6_Ilp6-Glia	CG17646
7195	3.38363e-41	1.26607	0.281	0.076	4.73099e-37	6_Ilp6-Glia	Gclm
7196	3.54955e-41	1.68074	0.1	0.013	4.96299e-37	6_Ilp6-Glia	CG4335
7197	3.77475e-41	1.23196	0.133	0.021	5.27785e-37	6_Ilp6-Glia	CG5577
7198	5.81861e-41	1.58998	0.139	0.023	8.13558e-37	6_Ilp6-Glia	Ent1
7199	1.0246e-40	1.77785	0.231	0.057	1.4326e-36	6_Ilp6-Glia	CG1673
7200	1.07952e-40	2.28166	0.089	0.01	1.50939e-36	6_Ilp6-Glia	CG31974
7201	1.63627e-40	2.2604	0.103	0.014	2.28783e-36	6_Ilp6-Glia	v
7202	2.18035e-40	1.21009	0.267	0.071	3.04857e-36	6_Ilp6-Glia	Echs1
7203	2.86791e-40	1.35329	0.147	0.026	4.00991e-36	6_Ilp6-Glia	Pfas
7204	3.51852e-40	1.11982	0.344	0.108	4.9196e-36	6_Ilp6-Glia	mbc
7205	4.47537e-40	1.90292	0.139	0.024	6.25746e-36	6_Ilp6-Glia	Kaz1-ORFB
7206	5.20782e-40	0.899837	0.289	0.081	7.28157e-36	6_Ilp6-Glia	Idgf4
7207	7.04001e-40	1.21905	0.525	0.225	9.84334e-36	6_Ilp6-Glia	ScsbetaA
7208	8.7144e-40	2.0187	0.094	0.012	1.21845e-35	6_Ilp6-Glia	CG10195
7209	1.05011e-39	1.60357	0.403	0.149	1.46826e-35	6_Ilp6-Glia	Akap200
7210	1.11498e-39	1.14057	0.417	0.149	1.55896e-35	6_Ilp6-Glia	Got2
7211	1.56494e-39	1.11025	0.428	0.155	2.1881e-35	6_Ilp6-Glia	eas
7212	1.59177e-39	1.56433	0.133	0.022	2.22561e-35	6_Ilp6-Glia	Npc2h
7213	1.89803e-39	1.61166	0.3	0.09	2.65383e-35	6_Ilp6-Glia	CG8468
7214	3.69708e-39	1.13465	0.506	0.21	5.16925e-35	6_Ilp6-Glia	Rho1
7215	4.58749e-39	1.41569	0.128	0.021	6.41423e-35	6_Ilp6-Glia	Gk2
7216	7.71337e-39	0.933282	0.239	0.06	1.07848e-34	6_Ilp6-Glia	Acer
7217	1.45676e-38	1.59122	0.122	0.019	2.03684e-34	6_Ilp6-Glia	GstE9
7218	1.77583e-38	1.67708	0.7	0.439	2.48296e-34	6_Ilp6-Glia	Prps
7219	1.8981e-38	1.39423	0.489	0.213	2.65392e-34	6_Ilp6-Glia	cwo
7220	1.96644e-38	1.59148	0.103	0.014	2.74947e-34	6_Ilp6-Glia	Pgls
7221	1.98934e-38	1.49439	0.597	0.295	2.7815e-34	6_Ilp6-Glia	Sarm
7222	2.17147e-38	1.46094	0.389	0.143	3.03615e-34	6_Ilp6-Glia	Mondo
7223	2.60579e-38	1.22649	0.508	0.216	3.64341e-34	6_Ilp6-Glia	PhKgamma
7224	4.91192e-38	1.57562	0.325	0.106	6.86785e-34	6_Ilp6-Glia	tobi
7225	7.72e-38	1.43297	0.139	0.025	1.07941e-33	6_Ilp6-Glia	Galt
7226	8.82078e-38	3.58016	0.025	0.001	1.23332e-33	6_Ilp6-Glia	ppk19
7227	9.94356e-38	1.04235	0.806	0.556	1.39031e-33	6_Ilp6-Glia	CG9932
7228	1.25132e-37	1.05249	0.486	0.197	1.74959e-33	6_Ilp6-Glia	Pdfr
7229	1.78621e-37	1.25659	0.517	0.226	2.49747e-33	6_Ilp6-Glia	Nost
7230	2.24552e-37	1.26048	0.281	0.082	3.13969e-33	6_Ilp6-Glia	Dic1
7231	3.29224e-37	2.13649	0.117	0.019	4.60321e-33	6_Ilp6-Glia	peg
7232	3.40968e-37	1.2294	0.303	0.093	4.76741e-33	6_Ilp6-Glia	Nop17l
7233	3.61619e-37	0.752626	0.392	0.137	5.05615e-33	6_Ilp6-Glia	IP3K2
7234	5.96543e-37	0.905822	0.489	0.194	8.34087e-33	6_Ilp6-Glia	Cf2
7235	6.03997e-37	1.05765	0.325	0.103	8.44509e-33	6_Ilp6-Glia	Indy
7236	6.12555e-37	2.42617	0.061	0.005	8.56475e-33	6_Ilp6-Glia	CG31883
7237	7.01776e-37	1.04965	0.372	0.127	9.81223e-33	6_Ilp6-Glia	aralar1
7238	7.82592e-37	1.94075	0.119	0.02	1.09422e-32	6_Ilp6-Glia	cGlr2
7239	1.10854e-36	1.44337	0.169	0.036	1.54996e-32	6_Ilp6-Glia	smp-30
7240	1.28729e-36	1.54544	0.15	0.029	1.79989e-32	6_Ilp6-Glia	CG3699
7241	1.39792e-36	1.20726	0.469	0.193	1.95458e-32	6_Ilp6-Glia	retm
7242	2.37781e-36	2.20208	0.058	0.005	3.32465e-32	6_Ilp6-Glia	et
7243	2.52802e-36	1.09338	0.175	0.038	3.53468e-32	6_Ilp6-Glia	Iris
7244	2.90981e-36	0.72565	0.378	0.128	4.06849e-32	6_Ilp6-Glia	myo
7245	4.03068e-36	0.956167	0.169	0.036	5.63569e-32	6_Ilp6-Glia	CG8586
7246	5.78192e-36	1.28866	0.167	0.035	8.08428e-32	6_Ilp6-Glia	Dcr-2
7247	7.90705e-36	1.12758	0.433	0.168	1.10556e-31	6_Ilp6-Glia	Pp1alpha-96A
7248	8.05981e-36	1.30546	0.167	0.035	1.12692e-31	6_Ilp6-Glia	eEF1delta
7249	1.42807e-35	0.881182	0.317	0.1	1.99673e-31	6_Ilp6-Glia	CG7611
7250	1.8983e-35	1.18522	0.811	0.643	2.65421e-31	6_Ilp6-Glia	sima
7251	2.47894e-35	1.69412	0.122	0.021	3.46606e-31	6_Ilp6-Glia	CG8080
7252	2.95827e-35	1.81256	0.103	0.015	4.13625e-31	6_Ilp6-Glia	Chsy
7253	3.45664e-35	1.1282	0.311	0.099	4.83307e-31	6_Ilp6-Glia	Taldo
7254	4.1429e-35	1.34459	0.15	0.03	5.79261e-31	6_Ilp6-Glia	AGBE
7255	4.71516e-35	1.55817	0.403	0.159	6.59274e-31	6_Ilp6-Glia	BNIP3
7256	5.43202e-35	0.816533	0.197	0.047	7.59505e-31	6_Ilp6-Glia	CG33523
7257	5.68581e-35	1.30864	0.647	0.396	7.9499e-31	6_Ilp6-Glia	cnc
7258	7.54699e-35	2.01316	0.061	0.006	1.05522e-30	6_Ilp6-Glia	Idgf5
7259	1.02488e-34	1.52844	0.164	0.036	1.43298e-30	6_Ilp6-Glia	CG11241
7260	1.07092e-34	1.0631	0.272	0.081	1.49736e-30	6_Ilp6-Glia	smg
7261	1.09688e-34	1.79893	0.081	0.01	1.53365e-30	6_Ilp6-Glia	DNaseII
7262	1.14353e-34	1.83692	0.114	0.019	1.59889e-30	6_Ilp6-Glia	CG31955
7263	2.69713e-34	2.54181	0.108	0.017	3.77113e-30	6_Ilp6-Glia	CG34136
7264	2.70882e-34	1.24969	0.128	0.023	3.78747e-30	6_Ilp6-Glia	Pld
7265	3.02223e-34	1.30543	0.164	0.036	4.22569e-30	6_Ilp6-Glia	CG17224
7266	3.42976e-34	2.15437	0.083	0.011	4.79549e-30	6_Ilp6-Glia	betaGlu
7267	3.9882e-34	1.75094	0.117	0.02	5.5763e-30	6_Ilp6-Glia	CG10184
7268	5.47164e-34	1.01713	0.283	0.087	7.65045e-30	6_Ilp6-Glia	CAH3
7269	7.58191e-34	0.771803	0.211	0.054	1.0601e-29	6_Ilp6-Glia	CG9399
7270	8.57768e-34	1.09602	0.169	0.038	1.19933e-29	6_Ilp6-Glia	CG6357
7271	8.65517e-34	1.80962	0.194	0.049	1.21017e-29	6_Ilp6-Glia	CG8745
7272	8.83306e-34	1.40088	0.133	0.025	1.23504e-29	6_Ilp6-Glia	Adi1
7273	9.18876e-34	2.44678	0.047	0.004	1.28477e-29	6_Ilp6-Glia	CG32686
7274	9.19251e-34	0.762603	0.208	0.053	1.2853e-29	6_Ilp6-Glia	CG3301
7275	1.18033e-33	0.866103	0.433	0.167	1.65034e-29	6_Ilp6-Glia	tim
7276	1.21842e-33	2.93296	0.044	0.003	1.70359e-29	6_Ilp6-Glia	Nepl12
7277	2.20246e-33	0.889938	0.525	0.232	3.07949e-29	6_Ilp6-Glia	M7BP
7278	2.32576e-33	1.25151	0.8	0.621	3.25188e-29	6_Ilp6-Glia	Desat1
7279	2.90394e-33	1.71954	0.511	0.267	4.06029e-29	6_Ilp6-Glia	Gpdh1
7280	3.38534e-33	0.882543	0.208	0.053	4.73338e-29	6_Ilp6-Glia	ci
7281	5.15224e-33	1.92651	0.05	0.004	7.20386e-29	6_Ilp6-Glia	CG14567
7282	5.42122e-33	2.76181	0.042	0.003	7.57996e-29	6_Ilp6-Glia	CG32681
7283	5.5909e-33	2.55801	0.042	0.003	7.81719e-29	6_Ilp6-Glia	CG11825
7284	5.74158e-33	1.39732	0.125	0.023	8.02788e-29	6_Ilp6-Glia	CG31886
7285	6.48315e-33	1.49814	0.172	0.04	9.06474e-29	6_Ilp6-Glia	Atg4a
7286	6.65098e-33	0.739598	0.45	0.176	9.2994e-29	6_Ilp6-Glia	vir-1
7287	7.25889e-33	5.43921	0.017	0	1.01494e-28	6_Ilp6-Glia	CG46443
7288	7.97099e-33	1.27784	0.156	0.034	1.1145e-28	6_Ilp6-Glia	CG10512
7289	8.27186e-33	1.07039	0.194	0.048	1.15657e-28	6_Ilp6-Glia	Gs1l
7290	8.51098e-33	1.54936	0.067	0.007	1.19e-28	6_Ilp6-Glia	CG11951
7291	8.60861e-33	1.26965	0.467	0.206	1.20366e-28	6_Ilp6-Glia	Pino
7292	9.21463e-33	1.46678	0.244	0.071	1.28839e-28	6_Ilp6-Glia	CG5888
7293	1.31294e-32	1.42284	0.608	0.368	1.83575e-28	6_Ilp6-Glia	px
7294	1.34385e-32	2.47847	0.053	0.005	1.87897e-28	6_Ilp6-Glia	CG3603
7295	1.39204e-32	0.788203	0.483	0.2	1.94636e-28	6_Ilp6-Glia	RhoGAP18B
7296	1.46641e-32	0.668084	0.328	0.109	2.05034e-28	6_Ilp6-Glia	GstE12
7297	1.55755e-32	1.45549	0.108	0.018	2.17777e-28	6_Ilp6-Glia	CG3270
7298	1.65967e-32	1.43564	0.306	0.105	2.32055e-28	6_Ilp6-Glia	CG5773
7299	1.88617e-32	1.02901	0.231	0.064	2.63725e-28	6_Ilp6-Glia	Snrk
7300	2.0669e-32	1.11819	0.128	0.024	2.88994e-28	6_Ilp6-Glia	Spn77Ba
7301	2.1359e-32	0.806133	0.275	0.084	2.98642e-28	6_Ilp6-Glia	SREBP
7302	2.52732e-32	0.860285	0.361	0.129	3.5337e-28	6_Ilp6-Glia	CG17508
7303	3.13811e-32	0.943815	0.272	0.084	4.3877e-28	6_Ilp6-Glia	18w
7304	3.24928e-32	1.09123	0.397	0.157	4.54314e-28	6_Ilp6-Glia	Nt5b
7305	6.56317e-32	0.981321	0.211	0.056	9.17663e-28	6_Ilp6-Glia	DIP-epsilon
7306	6.63111e-32	1.39105	0.517	0.257	9.27162e-28	6_Ilp6-Glia	LRP1
7307	7.39027e-32	1.53858	0.083	0.011	1.03331e-27	6_Ilp6-Glia	psh
7308	8.48379e-32	2.21415	0.064	0.007	1.1862e-27	6_Ilp6-Glia	Gcat
7309	1.21843e-31	0.953314	0.336	0.119	1.70362e-27	6_Ilp6-Glia	PRAS40
7310	1.4627e-31	1.2908	0.783	0.614	2.04515e-27	6_Ilp6-Glia	hth
7311	1.56478e-31	1.17149	0.117	0.021	2.18787e-27	6_Ilp6-Glia	CG17928
7312	2.35051e-31	1.41139	0.378	0.148	3.28648e-27	6_Ilp6-Glia	Cp1
7313	2.49073e-31	0.833694	0.439	0.18	3.48254e-27	6_Ilp6-Glia	Mur2B
7314	3.21734e-31	1.73502	0.061	0.006	4.49848e-27	6_Ilp6-Glia	Cyp12a5
7315	3.62208e-31	0.883181	0.253	0.076	5.0644e-27	6_Ilp6-Glia	Mgstl
7316	3.65106e-31	1.01491	0.317	0.11	5.10492e-27	6_Ilp6-Glia	Ac76E
7317	4.20435e-31	1.25703	0.136	0.028	5.87852e-27	6_Ilp6-Glia	Rab18
7318	4.70265e-31	2.03401	0.081	0.011	6.57524e-27	6_Ilp6-Glia	CG10623
7319	5.83602e-31	1.34441	0.131	0.026	8.15992e-27	6_Ilp6-Glia	dob
7320	6.57089e-31	1.62951	0.156	0.035	9.18741e-27	6_Ilp6-Glia	Raf
7321	6.62091e-31	1.75965	0.647	0.436	9.25736e-27	6_Ilp6-Glia	Drak
7322	7.07296e-31	1.02951	0.631	0.363	9.88941e-27	6_Ilp6-Glia	Acsl
7323	1.01418e-30	0.939447	0.156	0.035	1.41803e-26	6_Ilp6-Glia	BomS1
7324	1.30106e-30	1.91548	0.097	0.016	1.81915e-26	6_Ilp6-Glia	CG16799
7325	1.3713e-30	0.890069	0.258	0.079	1.91735e-26	6_Ilp6-Glia	Tab2
7326	1.7598e-30	1.25602	0.719	0.503	2.46055e-26	6_Ilp6-Glia	CG6770
7327	1.89295e-30	1.12105	0.619	0.341	2.64672e-26	6_Ilp6-Glia	CG18135
7328	2.59323e-30	2.54297	0.033	0.002	3.62585e-26	6_Ilp6-Glia	CG44004
7329	2.66558e-30	1.3822	0.2	0.054	3.72701e-26	6_Ilp6-Glia	Obp99b
7330	2.8415e-30	2.01477	0.083	0.012	3.97299e-26	6_Ilp6-Glia	Cyp6a22
7331	3.42866e-30	0.732953	0.475	0.199	4.79396e-26	6_Ilp6-Glia	Mdh1
7332	3.58008e-30	0.708501	0.256	0.078	5.00567e-26	6_Ilp6-Glia	Cpr
7333	3.91736e-30	1.40558	0.419	0.178	5.47726e-26	6_Ilp6-Glia	Men
7334	4.02739e-30	1.08451	0.128	0.026	5.63109e-26	6_Ilp6-Glia	Gk1
7335	4.03801e-30	1.06724	0.483	0.219	5.64595e-26	6_Ilp6-Glia	CG12116
7336	4.17399e-30	0.671031	0.192	0.05	5.83607e-26	6_Ilp6-Glia	CG3566
7337	4.56509e-30	0.826575	0.206	0.056	6.38291e-26	6_Ilp6-Glia	Adk2
7338	7.11019e-30	0.94935	0.331	0.117	9.94147e-26	6_Ilp6-Glia	CtsB
7339	7.3415e-30	1.40806	0.125	0.025	1.02649e-25	6_Ilp6-Glia	CG1722
7340	8.00375e-30	0.899049	0.136	0.029	1.11908e-25	6_Ilp6-Glia	Mfe2
7341	9.94601e-30	0.957687	0.561	0.283	1.39065e-25	6_Ilp6-Glia	CG17841
7342	1.33619e-29	1.08974	0.144	0.032	1.86826e-25	6_Ilp6-Glia	Cln7
7343	1.36616e-29	1.3449	0.461	0.213	1.91017e-25	6_Ilp6-Glia	aay
7344	1.68205e-29	1.05207	0.222	0.065	2.35184e-25	6_Ilp6-Glia	CG10365
7345	1.85347e-29	1.23394	0.147	0.033	2.59152e-25	6_Ilp6-Glia	CG1213
7346	1.87628e-29	2.21369	0.05	0.005	2.62341e-25	6_Ilp6-Glia	CG7458
7347	2.27378e-29	1.088	0.178	0.045	3.17921e-25	6_Ilp6-Glia	ck
7348	3.15944e-29	0.833741	0.303	0.104	4.41753e-25	6_Ilp6-Glia	stck
7349	3.58107e-29	1.94414	0.069	0.009	5.00705e-25	6_Ilp6-Glia	Ctr1B
7350	3.61894e-29	2.5582	0.036	0.002	5.06e-25	6_Ilp6-Glia	CG43071
7351	4.04324e-29	0.881148	0.314	0.11	5.65326e-25	6_Ilp6-Glia	CG42369
7352	4.16654e-29	1.37345	0.147	0.034	5.82566e-25	6_Ilp6-Glia	CG3097
7353	4.55135e-29	2.06017	0.086	0.013	6.3637e-25	6_Ilp6-Glia	Phyhd1
7354	4.95021e-29	1.41106	0.117	0.023	6.92139e-25	6_Ilp6-Glia	Hr4
7355	5.05722e-29	0.928979	0.283	0.095	7.07101e-25	6_Ilp6-Glia	stas
7356	5.22326e-29	0.909492	0.236	0.071	7.30316e-25	6_Ilp6-Glia	Agpat3
7357	7.23929e-29	3.12631	0.042	0.003	1.0122e-24	6_Ilp6-Glia	Cul6
7358	7.79976e-29	1.12444	0.481	0.234	1.09056e-24	6_Ilp6-Glia	CG42524
7359	7.86001e-29	4.90877	0.014	0	1.09899e-24	6_Ilp6-Glia	CG8219
7360	8.78085e-29	1.56194	0.061	0.007	1.22774e-24	6_Ilp6-Glia	CG32579
7361	9.91265e-29	0.250335	0.403	0.161	1.38599e-24	6_Ilp6-Glia	CG34120
7362	1.12169e-28	3.79744	0.028	0.001	1.56835e-24	6_Ilp6-Glia	hoka
7363	2.24799e-28	0.830865	0.372	0.147	3.14313e-24	6_Ilp6-Glia	CAH1
7364	2.37023e-28	1.3461	0.103	0.018	3.31406e-24	6_Ilp6-Glia	Mtp
7365	2.38501e-28	0.422844	0.481	0.205	3.33472e-24	6_Ilp6-Glia	how
7366	2.6107e-28	0.808241	0.325	0.117	3.65029e-24	6_Ilp6-Glia	Pfrx
7367	2.6388e-28	0.896939	0.197	0.055	3.68957e-24	6_Ilp6-Glia	Sf3b3
7368	3.04066e-28	2.9142	0.022	0.001	4.25146e-24	6_Ilp6-Glia	Sid
7369	3.26533e-28	1.17152	0.128	0.027	4.56558e-24	6_Ilp6-Glia	Cftr
7370	3.31369e-28	0.897014	0.317	0.114	4.6332e-24	6_Ilp6-Glia	cbt
7371	3.92494e-28	1.21245	0.142	0.032	5.48785e-24	6_Ilp6-Glia	Mtpbeta
7372	4.86033e-28	0.668352	0.931	0.844	6.79572e-24	6_Ilp6-Glia	Yp3
7373	5.46026e-28	0.661755	0.953	0.907	7.63454e-24	6_Ilp6-Glia	Yp1
7374	5.57006e-28	2.60092	0.033	0.002	7.78806e-24	6_Ilp6-Glia	CG42751
7375	7.60003e-28	0.923343	0.206	0.059	1.06264e-23	6_Ilp6-Glia	CG17574
7376	8.30109e-28	1.7843	0.075	0.011	1.16066e-23	6_Ilp6-Glia	CG9119
7377	8.91233e-28	0.862774	0.367	0.144	1.24612e-23	6_Ilp6-Glia	Pfk
7378	1.09481e-27	1.50346	0.178	0.047	1.53077e-23	6_Ilp6-Glia	SPARC
7379	1.18313e-27	1.06509	0.419	0.18	1.65425e-23	6_Ilp6-Glia	Treh
7380	1.21142e-27	2.46018	0.031	0.002	1.6938e-23	6_Ilp6-Glia	CG14050
7381	1.21709e-27	1.19144	0.281	0.097	1.70174e-23	6_Ilp6-Glia	CG15771
7382	1.31016e-27	1.19279	0.092	0.015	1.83187e-23	6_Ilp6-Glia	CG5707
7383	1.58698e-27	1.33037	0.083	0.013	2.21891e-23	6_Ilp6-Glia	CG4598
7384	1.8677e-27	0.681047	0.2	0.056	2.61142e-23	6_Ilp6-Glia	Syb
7385	2.0677e-27	1.83898	0.081	0.012	2.89106e-23	6_Ilp6-Glia	Pex2
7386	2.33306e-27	0.920368	0.203	0.058	3.26209e-23	6_Ilp6-Glia	fbl
7387	2.38985e-27	0.70008	0.683	0.403	3.34149e-23	6_Ilp6-Glia	CLIP-190
7388	2.86319e-27	0.742958	0.35	0.132	4.00331e-23	6_Ilp6-Glia	zormin
7389	5.32498e-27	0.934826	0.322	0.119	7.44539e-23	6_Ilp6-Glia	CG4297
7390	6.16986e-27	0.920182	0.306	0.111	8.6267e-23	6_Ilp6-Glia	CG11089
7391	9.21255e-27	1.39242	0.686	0.55	1.2881e-22	6_Ilp6-Glia	CaMKI
7392	1.1171e-26	1.67084	0.069	0.01	1.56193e-22	6_Ilp6-Glia	NijA
7393	1.18993e-26	1.11156	0.272	0.094	1.66376e-22	6_Ilp6-Glia	Bbd
7394	1.32583e-26	0.751032	0.531	0.258	1.85378e-22	6_Ilp6-Glia	aop
7395	1.73432e-26	0.692848	0.531	0.252	2.42492e-22	6_Ilp6-Glia	Eip74EF
7396	1.73844e-26	1.27001	0.133	0.03	2.43069e-22	6_Ilp6-Glia	Fdh
7397	1.78253e-26	1.0483	0.367	0.152	2.49234e-22	6_Ilp6-Glia	CG32425
7398	3.82005e-26	0.993586	0.172	0.046	5.34119e-22	6_Ilp6-Glia	CG14502
7399	3.84738e-26	0.856015	0.172	0.046	5.37941e-22	6_Ilp6-Glia	CG4847
7400	3.90055e-26	1.24745	0.097	0.018	5.45375e-22	6_Ilp6-Glia	Cyp9b2
7401	4.76018e-26	1.75266	0.094	0.017	6.65568e-22	6_Ilp6-Glia	CG6845
7402	5.36296e-26	0.90246	0.136	0.032	7.49849e-22	6_Ilp6-Glia	moody
7403	5.65767e-26	1.56076	0.058	0.007	7.91056e-22	6_Ilp6-Glia	CG5704
7404	6.15054e-26	1.05863	0.478	0.241	8.59969e-22	6_Ilp6-Glia	CG42324
7405	6.89659e-26	1.33512	0.153	0.039	9.64281e-22	6_Ilp6-Glia	Gale
7406	8.68363e-26	0.986076	0.167	0.044	1.21415e-21	6_Ilp6-Glia	nes
7407	1.00069e-25	1.1916	0.217	0.068	1.39916e-21	6_Ilp6-Glia	Cyp6g1
7408	1.02432e-25	2.05532	0.056	0.007	1.4322e-21	6_Ilp6-Glia	ry
7409	1.35242e-25	0.79916	0.272	0.096	1.89096e-21	6_Ilp6-Glia	Thor
7410	1.39588e-25	6.2098	0.014	0	1.95172e-21	6_Ilp6-Glia	CG10459
7411	1.46812e-25	2.39722	0.058	0.007	2.05272e-21	6_Ilp6-Glia	CG7560
7412	1.95476e-25	1.6237	0.05	0.005	2.73314e-21	6_Ilp6-Glia	TotX
7413	1.97178e-25	0.94401	0.094	0.017	2.75694e-21	6_Ilp6-Glia	CG11158
7414	2.21549e-25	1.02639	0.15	0.038	3.09769e-21	6_Ilp6-Glia	Obp18a
7415	2.43675e-25	1.98289	0.031	0.002	3.40706e-21	6_Ilp6-Glia	MtnE
7416	2.7494e-25	0.685985	0.236	0.077	3.8442e-21	6_Ilp6-Glia	scny
7417	2.81485e-25	0.701811	0.231	0.074	3.93572e-21	6_Ilp6-Glia	wal
7418	2.8377e-25	0.679016	0.406	0.176	3.96767e-21	6_Ilp6-Glia	Ac13E
7419	4.02809e-25	0.524048	0.1	0.019	5.63207e-21	6_Ilp6-Glia	CG42259
7420	4.26561e-25	1.01863	0.594	0.343	5.96417e-21	6_Ilp6-Glia	Myc
7421	4.26725e-25	1.11869	0.094	0.017	5.96647e-21	6_Ilp6-Glia	CG13531
7422	4.28409e-25	1.40104	0.092	0.017	5.99001e-21	6_Ilp6-Glia	CG3408
7423	4.59946e-25	3.82942	0.017	0	6.43097e-21	6_Ilp6-Glia	Ugt37C1
7424	5.54475e-25	0.886067	0.339	0.135	7.75267e-21	6_Ilp6-Glia	CG6115
7425	5.58613e-25	0.872913	0.292	0.108	7.81052e-21	6_Ilp6-Glia	Mlc-c
7426	5.6144e-25	2.50472	0.028	0.002	7.85006e-21	6_Ilp6-Glia	kappaB-Ras
7427	5.86539e-25	1.17835	0.078	0.012	8.20099e-21	6_Ilp6-Glia	CG15717
7428	5.97067e-25	2.16387	0.039	0.003	8.34819e-21	6_Ilp6-Glia	Lip2
7429	6.9141e-25	2.02153	0.05	0.006	9.66729e-21	6_Ilp6-Glia	CG18327
7430	7.1294e-25	0.839871	0.15	0.038	9.96833e-21	6_Ilp6-Glia	CG15093
7431	7.29014e-25	1.29751	0.092	0.017	1.01931e-20	6_Ilp6-Glia	Zw
7432	7.92104e-25	1.16628	0.497	0.264	1.10752e-20	6_Ilp6-Glia	CG1578
7433	8.27736e-25	1.38809	0.111	0.023	1.15734e-20	6_Ilp6-Glia	Kyat
7434	8.89145e-25	1.41286	0.081	0.013	1.2432e-20	6_Ilp6-Glia	Ance-5
7435	9.40411e-25	0.668728	0.4	0.169	1.31488e-20	6_Ilp6-Glia	Scsalpha1
7436	1.30237e-24	0.762051	0.533	0.264	1.82098e-20	6_Ilp6-Glia	Pde11
7437	1.4585e-24	2.10933	0.05	0.006	2.03928e-20	6_Ilp6-Glia	CG31370
7438	1.53226e-24	0.740793	0.514	0.25	2.14241e-20	6_Ilp6-Glia	Zyx
7439	1.54769e-24	1.2493	0.114	0.025	2.16398e-20	6_Ilp6-Glia	Ugt49B1
7440	2.43368e-24	3.22982	0.022	0.001	3.40277e-20	6_Ilp6-Glia	CG30083
7441	2.45009e-24	1.50159	0.075	0.012	3.42572e-20	6_Ilp6-Glia	CG6178
7442	2.69639e-24	0.836097	0.417	0.186	3.7701e-20	6_Ilp6-Glia	Btk
7443	2.97647e-24	0.960048	0.644	0.435	4.1617e-20	6_Ilp6-Glia	CG31145
7444	2.99046e-24	0.697848	0.15	0.039	4.18126e-20	6_Ilp6-Glia	by
7445	3.02357e-24	1.62695	0.103	0.021	4.22756e-20	6_Ilp6-Glia	grsm
7446	3.18543e-24	2.01276	0.044	0.004	4.45386e-20	6_Ilp6-Glia	Myo61F
7447	3.80255e-24	2.18501	0.058	0.008	5.31673e-20	6_Ilp6-Glia	Gba1b
7448	4.38629e-24	1.14613	0.414	0.191	6.13292e-20	6_Ilp6-Glia	Sam-S
7449	4.49413e-24	1.79545	0.072	0.011	6.28369e-20	6_Ilp6-Glia	CycD
7450	5.28937e-24	2.19737	0.036	0.003	7.3956e-20	6_Ilp6-Glia	Ubc84D
7451	5.48091e-24	0.296246	0.372	0.154	7.6634e-20	6_Ilp6-Glia	Eaat1
7452	5.49857e-24	0.78056	0.403	0.176	7.68809e-20	6_Ilp6-Glia	SCaMC
7453	5.72826e-24	0.707632	0.314	0.12	8.00926e-20	6_Ilp6-Glia	Idgf6
7454	6.18445e-24	0.726208	0.131	0.031	8.6471e-20	6_Ilp6-Glia	CG8128
7455	7.13481e-24	1.85128	0.081	0.014	9.9759e-20	6_Ilp6-Glia	CG14196
7456	7.81912e-24	1.34827	0.094	0.018	1.09327e-19	6_Ilp6-Glia	CG5321
7457	1.12742e-23	1.10068	0.164	0.046	1.57636e-19	6_Ilp6-Glia	Rel
7458	1.28106e-23	2.1785	0.033	0.003	1.79118e-19	6_Ilp6-Glia	CG15120
7459	1.64995e-23	0.782459	0.411	0.183	2.30696e-19	6_Ilp6-Glia	Mitf
7460	1.69552e-23	0.782362	0.253	0.089	2.37068e-19	6_Ilp6-Glia	Atg13
7461	1.83979e-23	0.839755	0.244	0.085	2.57239e-19	6_Ilp6-Glia	Gs1
7462	1.90087e-23	0.709604	0.222	0.073	2.6578e-19	6_Ilp6-Glia	CG17734
7463	1.98842e-23	0.986699	0.122	0.028	2.78021e-19	6_Ilp6-Glia	Gbp1
7464	1.9967e-23	0.586174	0.144	0.037	2.79178e-19	6_Ilp6-Glia	CG5541
7465	2.19296e-23	0.89975	0.15	0.04	3.0662e-19	6_Ilp6-Glia	Atg18a
7466	2.76651e-23	0.656065	0.472	0.222	3.86814e-19	6_Ilp6-Glia	kra
7467	3.4301e-23	1.37086	0.092	0.018	4.79597e-19	6_Ilp6-Glia	CG31673
7468	3.79372e-23	1.17862	0.089	0.017	5.30438e-19	6_Ilp6-Glia	CG32032
7469	4.16427e-23	0.524672	0.906	0.824	5.82248e-19	6_Ilp6-Glia	Syp
7470	4.30256e-23	0.472326	0.306	0.117	6.01583e-19	6_Ilp6-Glia	drk
7471	6.1976e-23	0.734728	0.456	0.217	8.66548e-19	6_Ilp6-Glia	Nadsyn
7472	6.53639e-23	0.96836	0.189	0.059	9.13918e-19	6_Ilp6-Glia	subdued
7473	6.75534e-23	0.614671	0.294	0.112	9.44531e-19	6_Ilp6-Glia	eIF2beta
7474	7.35608e-23	0.893973	0.131	0.032	1.02853e-18	6_Ilp6-Glia	Cbs
7475	8.00944e-23	0.575176	0.233	0.079	1.11988e-18	6_Ilp6-Glia	Etfb
7476	8.26533e-23	2.89724	0.031	0.002	1.15566e-18	6_Ilp6-Glia	CG12224
7477	9.40712e-23	1.14947	0.108	0.024	1.3153e-18	6_Ilp6-Glia	Mes2
7478	9.48764e-23	0.958511	0.133	0.034	1.32656e-18	6_Ilp6-Glia	AdamTS-A
7479	1.02655e-22	0.991779	0.072	0.012	1.43532e-18	6_Ilp6-Glia	Dbct
7480	1.04623e-22	1.01452	0.125	0.03	1.46284e-18	6_Ilp6-Glia	magu
7481	1.41335e-22	0.974257	0.308	0.124	1.97615e-18	6_Ilp6-Glia	CG32444
7482	1.54633e-22	0.667209	0.094	0.019	2.16207e-18	6_Ilp6-Glia	GNBP2
7483	1.58254e-22	0.221407	0.4	0.169	2.21271e-18	6_Ilp6-Glia	Clk
7484	1.64021e-22	0.729957	0.1	0.021	2.29334e-18	6_Ilp6-Glia	CG32407
7485	1.66076e-22	0.540279	0.392	0.169	2.32207e-18	6_Ilp6-Glia	S6k
7486	1.93251e-22	0.918343	0.122	0.029	2.70203e-18	6_Ilp6-Glia	CG9372
7487	2.09982e-22	0.538491	0.275	0.102	2.93597e-18	6_Ilp6-Glia	Rab14
7488	2.27122e-22	1.04788	0.083	0.015	3.17562e-18	6_Ilp6-Glia	Arc42
7489	2.99817e-22	3.05716	0.031	0.002	4.19205e-18	6_Ilp6-Glia	CG5849
7490	3.07796e-22	1.306	0.056	0.007	4.3036e-18	6_Ilp6-Glia	CG12643
7491	3.40793e-22	1.12815	0.153	0.043	4.76497e-18	6_Ilp6-Glia	Pisd
7492	3.43491e-22	0.669326	0.25	0.091	4.80269e-18	6_Ilp6-Glia	CG12290
7493	3.68895e-22	0.704987	0.353	0.151	5.15788e-18	6_Ilp6-Glia	CrebA
7494	3.83348e-22	0.822916	0.136	0.035	5.35998e-18	6_Ilp6-Glia	CG6126
7495	3.91904e-22	0.670993	0.514	0.262	5.4796e-18	6_Ilp6-Glia	Diap1
7496	4.22751e-22	0.798658	0.206	0.067	5.9109e-18	6_Ilp6-Glia	bur
7497	4.24536e-22	0.547413	0.281	0.106	5.93586e-18	6_Ilp6-Glia	Cerk
7498	4.29721e-22	0.965168	0.508	0.282	6.00836e-18	6_Ilp6-Glia	Ndae1
7499	4.49158e-22	0.782582	0.114	0.026	6.28013e-18	6_Ilp6-Glia	CG2811
7500	4.86157e-22	1.05737	0.642	0.442	6.79745e-18	6_Ilp6-Glia	fz2
7501	4.86973e-22	1.17983	0.117	0.028	6.80885e-18	6_Ilp6-Glia	Spn42Da
7502	5.44014e-22	1.80738	0.144	0.04	7.6064e-18	6_Ilp6-Glia	CG13284
7503	6.04482e-22	1.13337	0.333	0.144	8.45187e-18	6_Ilp6-Glia	Pect
7504	6.23746e-22	0.597611	0.314	0.125	8.72122e-18	6_Ilp6-Glia	Sdb
7505	7.53781e-22	0.585269	0.189	0.059	1.05394e-17	6_Ilp6-Glia	amn
7506	7.61282e-22	0.818547	0.189	0.06	1.06442e-17	6_Ilp6-Glia	CG9044
7507	8.25536e-22	0.477619	0.203	0.066	1.15426e-17	6_Ilp6-Glia	CG8547
7508	8.54963e-22	0.547821	0.453	0.205	1.19541e-17	6_Ilp6-Glia	sdk
7509	8.63573e-22	0.747141	0.211	0.07	1.20745e-17	6_Ilp6-Glia	Nepl11
7510	9.17236e-22	0.672507	0.128	0.032	1.28248e-17	6_Ilp6-Glia	CG12024
7511	9.25482e-22	0.944498	0.153	0.043	1.29401e-17	6_Ilp6-Glia	Tailor
7512	9.40132e-22	0.783803	0.333	0.14	1.31449e-17	6_Ilp6-Glia	Calr
7513	1.03977e-21	2.8452	0.031	0.002	1.45381e-17	6_Ilp6-Glia	CG8907
7514	1.04138e-21	0.657519	0.206	0.068	1.45606e-17	6_Ilp6-Glia	Pglym78
7515	1.08887e-21	0.677227	0.228	0.079	1.52245e-17	6_Ilp6-Glia	Fkbp12
7516	1.12321e-21	0.710847	0.217	0.073	1.57048e-17	6_Ilp6-Glia	CG1927
7517	1.20765e-21	2.99585	0.019	0.001	1.68853e-17	6_Ilp6-Glia	CG11741
7518	1.20992e-21	2.9601	0.019	0.001	1.69171e-17	6_Ilp6-Glia	CG10943
7519	1.24115e-21	0.86537	0.244	0.088	1.73538e-17	6_Ilp6-Glia	Ypel
7520	1.27595e-21	0.404055	0.308	0.121	1.78403e-17	6_Ilp6-Glia	CG14200
7521	1.34132e-21	0.76222	0.142	0.038	1.87544e-17	6_Ilp6-Glia	CG42709
7522	1.38328e-21	0.591591	0.886	0.793	1.9341e-17	6_Ilp6-Glia	Pdp1
7523	1.39304e-21	2.77256	0.025	0.002	1.94775e-17	6_Ilp6-Glia	CG2678
7524	1.44488e-21	0.890919	0.117	0.028	2.02023e-17	6_Ilp6-Glia	CG11841
7525	1.74411e-21	1.36292	0.547	0.375	2.43861e-17	6_Ilp6-Glia	bru1
7526	1.77865e-21	2.77417	0.028	0.002	2.48691e-17	6_Ilp6-Glia	Lime
7527	1.9054e-21	0.745107	0.25	0.092	2.66414e-17	6_Ilp6-Glia	Cyt-b5
7528	2.26347e-21	1.65943	0.058	0.008	3.16478e-17	6_Ilp6-Glia	Fatp3
7529	2.41477e-21	0.860504	0.303	0.123	3.37634e-17	6_Ilp6-Glia	Gbs-76A
7530	2.79558e-21	0.886542	0.114	0.027	3.90877e-17	6_Ilp6-Glia	mrt
7531	3.20829e-21	0.723281	0.158	0.046	4.48583e-17	6_Ilp6-Glia	ltl
7532	3.72686e-21	2.17261	0.031	0.002	5.21089e-17	6_Ilp6-Glia	CG3397
7533	3.84196e-21	1.6322	0.033	0.003	5.37183e-17	6_Ilp6-Glia	CG31664
7534	3.89828e-21	1.47749	0.033	0.003	5.45057e-17	6_Ilp6-Glia	LManI
7535	3.97935e-21	0.90067	0.217	0.075	5.56392e-17	6_Ilp6-Glia	Gpo1
7536	4.96223e-21	0.929891	0.092	0.019	6.9382e-17	6_Ilp6-Glia	bigmax
7537	6.28161e-21	1.25294	0.081	0.015	8.78295e-17	6_Ilp6-Glia	Ho
7538	8.00657e-21	0.898833	0.306	0.127	1.11948e-16	6_Ilp6-Glia	PAPLA1
7539	9.43477e-21	0.889402	0.458	0.236	1.31917e-16	6_Ilp6-Glia	CG1640
7540	9.66801e-21	0.337345	0.331	0.138	1.35178e-16	6_Ilp6-Glia	Aldh-III
7541	1.02813e-20	0.447274	0.253	0.093	1.43753e-16	6_Ilp6-Glia	Trp1
7542	1.12223e-20	0.573843	0.433	0.204	1.56911e-16	6_Ilp6-Glia	CG7920
7543	1.13892e-20	0.525318	0.331	0.139	1.59244e-16	6_Ilp6-Glia	Rip11
7544	1.1569e-20	0.917404	0.15	0.043	1.61758e-16	6_Ilp6-Glia	Mekk1
7545	1.23034e-20	0.945267	0.119	0.03	1.72027e-16	6_Ilp6-Glia	Prx3
7546	1.42995e-20	0.614083	0.314	0.129	1.99935e-16	6_Ilp6-Glia	UQCR-11
7547	1.88921e-20	0.709248	0.411	0.189	2.6415e-16	6_Ilp6-Glia	CG3726
7548	2.22826e-20	3.15692	0.044	0.005	3.11555e-16	6_Ilp6-Glia	Gnmt
7549	2.24868e-20	0.783078	0.217	0.076	3.1441e-16	6_Ilp6-Glia	Abcd3
7550	2.55794e-20	0.586379	0.333	0.142	3.57652e-16	6_Ilp6-Glia	galectin
7551	2.74502e-20	0.801727	0.178	0.057	3.83808e-16	6_Ilp6-Glia	Golgin245
7552	2.96251e-20	1.21915	0.078	0.015	4.14218e-16	6_Ilp6-Glia	CG34039
7553	2.97968e-20	0.526178	0.439	0.208	4.16619e-16	6_Ilp6-Glia	Rap1
7554	3.334e-20	1.51403	0.042	0.005	4.66159e-16	6_Ilp6-Glia	CG8908
7555	3.45751e-20	3.46573	0.017	0.001	4.83429e-16	6_Ilp6-Glia	CG13314
7556	3.64034e-20	1.78176	0.047	0.006	5.08993e-16	6_Ilp6-Glia	CG30026
7557	3.78615e-20	0.646441	0.2	0.067	5.29379e-16	6_Ilp6-Glia	Rab8
7558	3.82653e-20	0.504073	0.269	0.103	5.35025e-16	6_Ilp6-Glia	mrva
7559	3.84688e-20	0.944809	0.536	0.328	5.37871e-16	6_Ilp6-Glia	CG13784
7560	4.1132e-20	0.54263	0.461	0.227	5.75107e-16	6_Ilp6-Glia	lolal
7561	4.13563e-20	1.05445	0.094	0.021	5.78244e-16	6_Ilp6-Glia	CG31612
7562	4.70034e-20	1.14796	0.294	0.126	6.57202e-16	6_Ilp6-Glia	ATPCL
7563	4.85769e-20	1.87547	0.044	0.005	6.79203e-16	6_Ilp6-Glia	CG4306
7564	5.74164e-20	0.573633	0.356	0.155	8.02796e-16	6_Ilp6-Glia	Sik3
7565	6.10528e-20	0.416023	0.253	0.096	8.5364e-16	6_Ilp6-Glia	alpha-Est8
7566	6.49152e-20	0.839748	0.319	0.138	9.07645e-16	6_Ilp6-Glia	Naprt
7567	6.75258e-20	0.515381	0.297	0.12	9.44146e-16	6_Ilp6-Glia	Akt
7568	7.88472e-20	0.528741	0.422	0.198	1.10244e-15	6_Ilp6-Glia	awd
7569	7.94152e-20	0.967398	0.172	0.055	1.11038e-15	6_Ilp6-Glia	Snx6
7570	8.80516e-20	0.695794	0.594	0.35	1.23114e-15	6_Ilp6-Glia	gce
7571	8.86548e-20	0.785557	0.289	0.119	1.23957e-15	6_Ilp6-Glia	Ref1
7572	8.95229e-20	0.545542	0.383	0.175	1.25171e-15	6_Ilp6-Glia	CG12567
7573	1.026e-19	1.00781	0.081	0.016	1.43456e-15	6_Ilp6-Glia	CG17292
7574	1.0424e-19	0.779538	0.139	0.039	1.45748e-15	6_Ilp6-Glia	HPS4
7575	1.18704e-19	0.740779	0.458	0.237	1.65971e-15	6_Ilp6-Glia	Baldspot
7576	1.33113e-19	0.706408	0.083	0.017	1.86119e-15	6_Ilp6-Glia	Sccpdh2
7577	1.36884e-19	0.713237	0.456	0.234	1.91391e-15	6_Ilp6-Glia	AMPdeam
7578	1.37226e-19	0.868259	0.089	0.019	1.91869e-15	6_Ilp6-Glia	CG5177
7579	1.42697e-19	3.7485	0.019	0.001	1.99518e-15	6_Ilp6-Glia	Est-P
7580	1.45839e-19	0.603962	0.178	0.057	2.03913e-15	6_Ilp6-Glia	Syx4
7581	1.54674e-19	2.12537	0.047	0.006	2.16266e-15	6_Ilp6-Glia	CPT2
7582	1.73353e-19	1.32036	0.089	0.019	2.42382e-15	6_Ilp6-Glia	trbl
7583	1.80089e-19	0.824119	0.303	0.128	2.518e-15	6_Ilp6-Glia	Gclc
7584	1.93286e-19	0.687383	0.139	0.04	2.70253e-15	6_Ilp6-Glia	CG32280
7585	2.11366e-19	2.11413	0.039	0.004	2.95532e-15	6_Ilp6-Glia	CG11668
7586	2.15136e-19	0.645468	0.386	0.177	3.00803e-15	6_Ilp6-Glia	Gapdh2
7587	2.22717e-19	0.636791	0.172	0.055	3.11404e-15	6_Ilp6-Glia	Mpc1
7588	2.44636e-19	0.781346	0.1	0.023	3.4205e-15	6_Ilp6-Glia	CG2004
7589	2.55632e-19	0.986674	0.142	0.041	3.57425e-15	6_Ilp6-Glia	DPCoAC
7590	2.94526e-19	0.678204	0.331	0.145	4.11806e-15	6_Ilp6-Glia	CG13124
7591	2.98412e-19	0.506839	0.361	0.161	4.17239e-15	6_Ilp6-Glia	Src64B
7592	3.08601e-19	0.5634	0.394	0.181	4.31485e-15	6_Ilp6-Glia	RhoGEF2
7593	3.37475e-19	0.944985	0.133	0.038	4.71857e-15	6_Ilp6-Glia	CG31937
7594	3.51105e-19	0.594838	0.161	0.05	4.90914e-15	6_Ilp6-Glia	CHKov1
7595	3.7029e-19	0.960578	0.153	0.047	5.17739e-15	6_Ilp6-Glia	Fit1
7596	3.93536e-19	1.40045	0.089	0.019	5.50242e-15	6_Ilp6-Glia	ScpX
7597	4.1043e-19	0.695737	0.183	0.061	5.73863e-15	6_Ilp6-Glia	CG11151
7598	5.34151e-19	0.433665	0.258	0.1	7.4685e-15	6_Ilp6-Glia	CG17683
7599	6.15662e-19	2.75816	0.017	0.001	8.60819e-15	6_Ilp6-Glia	CG31288
7600	6.25285e-19	1.71348	0.025	0.002	8.74273e-15	6_Ilp6-Glia	Cyp6t3
7601	6.35337e-19	0.496186	0.214	0.077	8.88329e-15	6_Ilp6-Glia	CG4452
7602	6.94032e-19	0.525733	0.369	0.166	9.70395e-15	6_Ilp6-Glia	arr
7603	7.1759e-19	0.696669	0.436	0.22	1.00333e-14	6_Ilp6-Glia	CG7220
7604	7.91322e-19	0.481815	0.311	0.132	1.10643e-14	6_Ilp6-Glia	Sec63
7605	9.08816e-19	0.593955	0.283	0.116	1.27071e-14	6_Ilp6-Glia	crq
7606	1.02437e-18	0.57349	0.508	0.27	1.43228e-14	6_Ilp6-Glia	CG3961
7607	1.03175e-18	0.385689	0.175	0.057	1.44259e-14	6_Ilp6-Glia	Ldsdh1
7608	1.05648e-18	0.514495	0.242	0.092	1.47717e-14	6_Ilp6-Glia	Pgm1
7609	1.11167e-18	3.80787	0.011	0	1.55433e-14	6_Ilp6-Glia	Tsp42Eq
7610	1.19799e-18	0.678791	0.2	0.071	1.67503e-14	6_Ilp6-Glia	Vha68-2
7611	1.22791e-18	1.32246	0.069	0.013	1.71686e-14	6_Ilp6-Glia	CG9547
7612	1.24413e-18	1.58134	0.064	0.011	1.73955e-14	6_Ilp6-Glia	slow
7613	1.31369e-18	0.765592	0.067	0.012	1.83681e-14	6_Ilp6-Glia	Ech1
7614	1.35296e-18	1.06494	0.089	0.02	1.89171e-14	6_Ilp6-Glia	GIIIspla2
7615	1.36333e-18	0.524206	0.219	0.081	1.9062e-14	6_Ilp6-Glia	Rac2
7616	1.46432e-18	1.18341	0.128	0.036	2.04741e-14	6_Ilp6-Glia	CG5001
7617	1.59976e-18	0.555797	0.869	0.743	2.23678e-14	6_Ilp6-Glia	Yp2
7618	1.63355e-18	1.41614	0.056	0.009	2.28403e-14	6_Ilp6-Glia	SamDC
7619	1.69679e-18	0.455053	0.331	0.145	2.37245e-14	6_Ilp6-Glia	CG2201
7620	1.80421e-18	1.24847	0.069	0.013	2.52264e-14	6_Ilp6-Glia	Aldh7A1
7621	1.82361e-18	1.00149	0.161	0.052	2.54977e-14	6_Ilp6-Glia	Gp93
7622	1.90801e-18	0.464754	0.289	0.12	2.66778e-14	6_Ilp6-Glia	CG5946
7623	1.98036e-18	0.545915	0.317	0.138	2.76894e-14	6_Ilp6-Glia	Chchd2
7624	2.04668e-18	0.77153	0.414	0.209	2.86167e-14	6_Ilp6-Glia	GramD1B
7625	2.23436e-18	0.590372	0.086	0.019	3.12409e-14	6_Ilp6-Glia	GNBP3
7626	2.60155e-18	0.502119	0.111	0.029	3.63748e-14	6_Ilp6-Glia	Etf-QO
7627	2.7976e-18	2.65093	0.028	0.002	3.9116e-14	6_Ilp6-Glia	Pgant8
7628	3.41415e-18	0.711061	0.131	0.037	4.77367e-14	6_Ilp6-Glia	Rpn13
7629	3.42939e-18	1.31995	0.047	0.007	4.79497e-14	6_Ilp6-Glia	GstE7
7630	4.04656e-18	1.22892	0.147	0.046	5.65789e-14	6_Ilp6-Glia	Akr1B
7631	4.39518e-18	0.271819	0.25	0.097	6.14534e-14	6_Ilp6-Glia	Pgk
7632	4.47152e-18	0.240166	0.322	0.137	6.25208e-14	6_Ilp6-Glia	ClC-a
7633	4.47494e-18	1.20682	0.072	0.014	6.25686e-14	6_Ilp6-Glia	Nepl15
7634	4.74188e-18	1.09868	0.086	0.019	6.6301e-14	6_Ilp6-Glia	Ent2
7635	5.03284e-18	1.70658	0.031	0.003	7.03691e-14	6_Ilp6-Glia	lush
7636	6.00436e-18	0.347866	0.303	0.13	8.3953e-14	6_Ilp6-Glia	CG31313
7637	6.11902e-18	0.604334	0.222	0.084	8.55561e-14	6_Ilp6-Glia	Kcmf1
7638	6.23266e-18	0.449941	0.336	0.15	8.71451e-14	6_Ilp6-Glia	Sar1
7639	7.46404e-18	1.23257	0.058	0.01	1.04362e-13	6_Ilp6-Glia	CG9436
7640	7.652e-18	0.71063	0.6	0.371	1.0699e-13	6_Ilp6-Glia	CG31635
7641	8.21681e-18	0.726858	0.508	0.282	1.14887e-13	6_Ilp6-Glia	bel
7642	8.21965e-18	0.720535	0.192	0.068	1.14927e-13	6_Ilp6-Glia	fray
7643	8.32034e-18	1.07981	0.106	0.027	1.16335e-13	6_Ilp6-Glia	Dip-B
7644	1.00447e-17	0.414276	0.231	0.089	1.40445e-13	6_Ilp6-Glia	Swip-1
7645	1.00817e-17	1.90546	0.033	0.004	1.40962e-13	6_Ilp6-Glia	yellow-f
7646	1.14271e-17	0.517751	0.272	0.113	1.59774e-13	6_Ilp6-Glia	Inx2
7647	1.14876e-17	0.63678	0.211	0.078	1.6062e-13	6_Ilp6-Glia	PKD
7648	1.16709e-17	1.05533	0.075	0.015	1.63182e-13	6_Ilp6-Glia	bip1
7649	1.20369e-17	1.07284	0.106	0.027	1.683e-13	6_Ilp6-Glia	CG7461
7650	1.23822e-17	1.7271	0.047	0.007	1.73129e-13	6_Ilp6-Glia	Cyp4ac1
7651	1.27758e-17	1.45626	0.047	0.007	1.78631e-13	6_Ilp6-Glia	CG10165
7652	1.37007e-17	1.26265	0.083	0.019	1.91563e-13	6_Ilp6-Glia	Gnpnat
7653	1.40622e-17	1.3912	0.081	0.018	1.96618e-13	6_Ilp6-Glia	Tsen34
7654	1.53247e-17	0.6758	0.225	0.087	2.1427e-13	6_Ilp6-Glia	Nipsnap
7655	1.65396e-17	0.523899	0.639	0.376	2.31257e-13	6_Ilp6-Glia	Not1
7656	1.6565e-17	0.981196	0.2	0.074	2.31611e-13	6_Ilp6-Glia	CG18659
7657	1.66302e-17	0.495991	0.361	0.166	2.32523e-13	6_Ilp6-Glia	Not3
7658	1.93898e-17	0.540314	0.567	0.315	2.71108e-13	6_Ilp6-Glia	Eno
7659	2.02433e-17	0.592126	0.647	0.422	2.83042e-13	6_Ilp6-Glia	kek5
7660	2.07907e-17	1.61036	0.067	0.013	2.90695e-13	6_Ilp6-Glia	CG8353
7661	2.08828e-17	1.29949	0.075	0.016	2.91983e-13	6_Ilp6-Glia	NT5E-2
7662	2.14939e-17	0.844412	0.131	0.039	3.00527e-13	6_Ilp6-Glia	CG12730
7663	2.36973e-17	1.45026	0.117	0.033	3.31336e-13	6_Ilp6-Glia	imd
7664	2.55419e-17	2.49048	0.025	0.002	3.57127e-13	6_Ilp6-Glia	Tret1-2
7665	2.62974e-17	0.573035	0.231	0.09	3.6769e-13	6_Ilp6-Glia	CG8475
7666	2.64719e-17	0.670473	0.186	0.066	3.7013e-13	6_Ilp6-Glia	gukh
7667	2.64993e-17	0.400571	0.117	0.032	3.70513e-13	6_Ilp6-Glia	Cyp4p1
7668	3.48834e-17	0.220457	0.086	0.02	4.8774e-13	6_Ilp6-Glia	pinta
7669	4.32639e-17	0.611237	0.731	0.559	6.04916e-13	6_Ilp6-Glia	par-1
7670	4.56429e-17	0.554669	0.569	0.342	6.3818e-13	6_Ilp6-Glia	Xrp1
7671	4.67935e-17	0.559152	0.358	0.168	6.54266e-13	6_Ilp6-Glia	Sap-r
7672	4.68049e-17	3.09073	0.019	0.001	6.54426e-13	6_Ilp6-Glia	CG9447
7673	4.74323e-17	2.85067	0.019	0.001	6.63199e-13	6_Ilp6-Glia	CG9616
7674	4.95295e-17	0.98768	0.142	0.045	6.92522e-13	6_Ilp6-Glia	CG9485
7675	5.10553e-17	0.566726	0.139	0.043	7.13856e-13	6_Ilp6-Glia	CG15449
7676	5.19759e-17	1.36699	0.075	0.016	7.26728e-13	6_Ilp6-Glia	ImpL2
7677	5.81887e-17	1.1115	0.081	0.018	8.13595e-13	6_Ilp6-Glia	CG44008
7678	6.06241e-17	0.656812	0.1	0.026	8.47646e-13	6_Ilp6-Glia	Mpi
7679	6.25805e-17	0.312634	0.175	0.06	8.75e-13	6_Ilp6-Glia	CG5850
7680	6.39884e-17	0.729724	0.122	0.035	8.94685e-13	6_Ilp6-Glia	RabX1
7681	6.46145e-17	1.4231	0.097	0.025	9.0344e-13	6_Ilp6-Glia	Bmcp
7682	6.59921e-17	1.83285	0.044	0.006	9.22701e-13	6_Ilp6-Glia	Cyp4d20
7683	7.15239e-17	0.907417	0.131	0.039	1.00005e-12	6_Ilp6-Glia	IP3K1
7684	7.51959e-17	0.628267	0.136	0.042	1.05139e-12	6_Ilp6-Glia	CG15547
7685	7.55026e-17	2.81521	0.017	0.001	1.05568e-12	6_Ilp6-Glia	atk
7686	7.58678e-17	0.828084	0.094	0.023	1.06078e-12	6_Ilp6-Glia	CG10462
7687	7.74956e-17	0.845677	0.136	0.042	1.08354e-12	6_Ilp6-Glia	CG8206
7688	8.25135e-17	1.82805	0.053	0.009	1.1537e-12	6_Ilp6-Glia	Cyp4d8
7689	8.54672e-17	2.07298	0.069	0.014	1.195e-12	6_Ilp6-Glia	CG8389
7690	8.72421e-17	1.64116	0.067	0.013	1.21982e-12	6_Ilp6-Glia	Psf3
7691	8.95083e-17	0.739259	0.108	0.029	1.2515e-12	6_Ilp6-Glia	Acox3
7692	9.58419e-17	0.453091	0.714	0.437	1.34006e-12	6_Ilp6-Glia	RpS5a
7693	9.69838e-17	1.40538	0.064	0.012	1.35603e-12	6_Ilp6-Glia	CG14997
7694	9.97226e-17	0.586098	0.314	0.142	1.39432e-12	6_Ilp6-Glia	C1GalTA
7695	1.00813e-16	0.517089	0.325	0.147	1.40956e-12	6_Ilp6-Glia	Cnot4
7696	1.05677e-16	1.48439	0.044	0.006	1.47757e-12	6_Ilp6-Glia	CG7069
7697	1.11887e-16	0.356852	0.372	0.174	1.5644e-12	6_Ilp6-Glia	Trf4-1
7698	1.15603e-16	0.972996	0.044	0.006	1.61636e-12	6_Ilp6-Glia	CG30151
7699	1.22535e-16	0.42397	0.236	0.094	1.71328e-12	6_Ilp6-Glia	tok
7700	1.29241e-16	2.05234	0.031	0.003	1.80704e-12	6_Ilp6-Glia	CG2898
7701	1.33589e-16	0.499635	0.511	0.274	1.86784e-12	6_Ilp6-Glia	CG43658
7702	1.35282e-16	5.04976	0.011	0	1.89151e-12	6_Ilp6-Glia	CG31287
7703	1.36271e-16	3.40863	0.011	0	1.90534e-12	6_Ilp6-Glia	Elo68beta
7704	1.50658e-16	1.22573	0.078	0.017	2.10649e-12	6_Ilp6-Glia	l(3)73Ah
7705	1.51863e-16	0.93938	0.075	0.016	2.12334e-12	6_Ilp6-Glia	Rab19
7706	1.69259e-16	0.693772	0.139	0.044	2.36658e-12	6_Ilp6-Glia	vig2
7707	1.70167e-16	0.807686	0.136	0.042	2.37928e-12	6_Ilp6-Glia	mri
7708	1.80549e-16	0.423999	0.158	0.053	2.52443e-12	6_Ilp6-Glia	CG5674
7709	2.27413e-16	0.931852	0.144	0.047	3.17969e-12	6_Ilp6-Glia	TfIIA-L
7710	2.43862e-16	1.07564	0.128	0.039	3.40968e-12	6_Ilp6-Glia	CG1354
7711	2.45337e-16	1.16754	0.042	0.006	3.4303e-12	6_Ilp6-Glia	CG5509
7712	2.45447e-16	0.268788	0.136	0.042	3.43185e-12	6_Ilp6-Glia	Mtpalpha
7713	2.55819e-16	1.11699	0.119	0.035	3.57686e-12	6_Ilp6-Glia	rdog
7714	2.95156e-16	1.4679	0.031	0.003	4.12687e-12	6_Ilp6-Glia	alpha-Est5
7715	2.98345e-16	0.867427	0.308	0.144	4.17146e-12	6_Ilp6-Glia	Atf3
7716	3.08571e-16	3.23445	0.014	0.001	4.31444e-12	6_Ilp6-Glia	CG31465
7717	3.26611e-16	0.634479	0.147	0.048	4.56667e-12	6_Ilp6-Glia	Pal1
7718	3.29156e-16	0.572516	0.114	0.033	4.60225e-12	6_Ilp6-Glia	Chpf
7719	3.42532e-16	1.68055	0.028	0.003	4.78928e-12	6_Ilp6-Glia	Cyp12d1-d
7720	3.52664e-16	1.62279	0.05	0.008	4.93095e-12	6_Ilp6-Glia	CG16790
7721	4.14212e-16	0.518736	0.503	0.274	5.79151e-12	6_Ilp6-Glia	CG34417
7722	4.29225e-16	1.16726	0.072	0.016	6.00143e-12	6_Ilp6-Glia	St1
7723	4.85771e-16	0.703627	0.547	0.317	6.79206e-12	6_Ilp6-Glia	larp
7724	5.12458e-16	0.979724	0.153	0.052	7.16519e-12	6_Ilp6-Glia	Ist1
7725	5.12982e-16	0.82188	0.119	0.035	7.17251e-12	6_Ilp6-Glia	HisRS
7726	5.27069e-16	0.700593	0.108	0.03	7.36948e-12	6_Ilp6-Glia	RluA-2
7727	5.77209e-16	0.730793	0.067	0.014	8.07053e-12	6_Ilp6-Glia	SmydA-7
7728	5.98775e-16	1.0899	0.086	0.021	8.37207e-12	6_Ilp6-Glia	CG43103
7729	7.26387e-16	0.866282	0.092	0.023	1.01563e-11	6_Ilp6-Glia	Gip
7730	7.27432e-16	0.846645	0.081	0.019	1.0171e-11	6_Ilp6-Glia	CG3700
7731	8.5278e-16	0.751302	0.217	0.087	1.19236e-11	6_Ilp6-Glia	TER94
7732	8.72699e-16	2.37009	0.056	0.01	1.22021e-11	6_Ilp6-Glia	TotA
7733	8.85021e-16	0.491126	0.842	0.664	1.23744e-11	6_Ilp6-Glia	CycG
7734	9.23835e-16	0.69186	0.103	0.028	1.29171e-11	6_Ilp6-Glia	Rab39
7735	9.82633e-16	0.305613	0.147	0.049	1.37392e-11	6_Ilp6-Glia	dia
7736	9.92703e-16	0.45898	0.322	0.151	1.388e-11	6_Ilp6-Glia	CG1648
7737	1.00688e-15	0.4786	0.35	0.167	1.40782e-11	6_Ilp6-Glia	Pgi
7738	1.14562e-15	0.594053	0.664	0.447	1.60181e-11	6_Ilp6-Glia	Mnr
7739	1.18048e-15	0.542916	0.797	0.653	1.65055e-11	6_Ilp6-Glia	sgg
7740	1.19435e-15	1.17002	0.033	0.004	1.66994e-11	6_Ilp6-Glia	GstE8
7741	1.21661e-15	1.2884	0.033	0.004	1.70107e-11	6_Ilp6-Glia	CG4325
7742	1.29528e-15	0.612589	0.164	0.058	1.81106e-11	6_Ilp6-Glia	CG33941
7743	1.35345e-15	0.945277	0.072	0.016	1.89239e-11	6_Ilp6-Glia	CG31793
7744	1.38208e-15	0.575437	0.083	0.02	1.93242e-11	6_Ilp6-Glia	pyd3
7745	1.55388e-15	1.01489	0.05	0.008	2.17264e-11	6_Ilp6-Glia	CG7457
7746	1.5601e-15	1.43863	0.056	0.01	2.18134e-11	6_Ilp6-Glia	Cyp12e1
7747	1.61232e-15	0.508304	0.214	0.085	2.25434e-11	6_Ilp6-Glia	clu
7748	1.61381e-15	0.80954	0.128	0.04	2.25643e-11	6_Ilp6-Glia	cry
7749	1.67144e-15	2.02238	0.025	0.002	2.33701e-11	6_Ilp6-Glia	mthl4
7750	1.68522e-15	1.23262	0.081	0.019	2.35627e-11	6_Ilp6-Glia	Jheh1
7751	1.71025e-15	0.79366	0.1	0.027	2.39127e-11	6_Ilp6-Glia	Cyp6w1
7752	1.93767e-15	0.808422	0.056	0.01	2.70924e-11	6_Ilp6-Glia	CG32191
7753	1.95586e-15	0.494732	0.369	0.184	2.73468e-11	6_Ilp6-Glia	Fer1HCH
7754	2.06335e-15	0.7684	0.108	0.031	2.88498e-11	6_Ilp6-Glia	Hsdl2
7755	2.18916e-15	1.19301	0.272	0.127	3.06088e-11	6_Ilp6-Glia	alpha-Est9
7756	2.2043e-15	0.488069	0.25	0.106	3.08205e-11	6_Ilp6-Glia	CG32276
7757	2.49381e-15	0.561505	0.311	0.144	3.48685e-11	6_Ilp6-Glia	Cul1
7758	2.72203e-15	0.151632	0.181	0.066	3.80594e-11	6_Ilp6-Glia	CG15098
7759	2.7534e-15	1.05334	0.086	0.022	3.84981e-11	6_Ilp6-Glia	CREG
7760	2.78841e-15	0.677548	0.283	0.128	3.89875e-11	6_Ilp6-Glia	Pax
7761	2.81394e-15	0.987616	0.078	0.018	3.93445e-11	6_Ilp6-Glia	CG16772
7762	3.03237e-15	0.511391	0.164	0.059	4.23987e-11	6_Ilp6-Glia	Cat
7763	3.1584e-15	0.604149	0.106	0.03	4.41607e-11	6_Ilp6-Glia	RhoGAP15B
7764	3.18938e-15	0.540328	0.678	0.471	4.45939e-11	6_Ilp6-Glia	pyd
7765	3.4322e-15	0.468792	0.097	0.026	4.79891e-11	6_Ilp6-Glia	CG13101
7766	3.73859e-15	0.660328	0.742	0.611	5.22729e-11	6_Ilp6-Glia	tai
7767	3.75715e-15	2.97029	0.017	0.001	5.25325e-11	6_Ilp6-Glia	Pcp
7768	3.83767e-15	2.38473	0.017	0.001	5.36583e-11	6_Ilp6-Glia	Cyp6g2
7769	3.87299e-15	0.158773	0.347	0.165	5.41521e-11	6_Ilp6-Glia	Kank
7770	4.01063e-15	0.188422	0.133	0.043	5.60766e-11	6_Ilp6-Glia	Hr78
7771	4.46159e-15	0.391928	0.45	0.243	6.2382e-11	6_Ilp6-Glia	Gs2
7772	4.52464e-15	0.894861	0.072	0.016	6.32635e-11	6_Ilp6-Glia	CG7970
7773	4.54155e-15	0.496681	0.706	0.531	6.34999e-11	6_Ilp6-Glia	NFAT
7774	4.64875e-15	1.41006	0.097	0.027	6.49988e-11	6_Ilp6-Glia	TfIIA-S
7775	4.81445e-15	0.46143	0.153	0.053	6.73157e-11	6_Ilp6-Glia	Cyp6d5
7776	4.9572e-15	0.681662	0.167	0.061	6.93116e-11	6_Ilp6-Glia	CG2818
7777	5.34453e-15	0.443669	0.133	0.043	7.47272e-11	6_Ilp6-Glia	CG10863
7778	5.54459e-15	0.253129	0.269	0.118	7.75244e-11	6_Ilp6-Glia	Tpi
7779	5.65511e-15	0.560909	0.417	0.213	7.90698e-11	6_Ilp6-Glia	fog
7780	6.19165e-15	0.453225	0.383	0.193	8.65716e-11	6_Ilp6-Glia	cact
7781	6.22942e-15	0.22764	0.475	0.257	8.70998e-11	6_Ilp6-Glia	cv-c
7782	6.53833e-15	3.26827	0.011	0	9.14189e-11	6_Ilp6-Glia	CG42591
7783	6.55257e-15	2.86391	0.011	0	9.1618e-11	6_Ilp6-Glia	CG34459
7784	6.65267e-15	1.47838	0.036	0.005	9.30176e-11	6_Ilp6-Glia	Ldh
7785	6.78635e-15	1.16033	0.106	0.031	9.48868e-11	6_Ilp6-Glia	Est-6
7786	6.93546e-15	0.392088	0.511	0.283	9.69716e-11	6_Ilp6-Glia	osp
7787	7.19799e-15	0.634724	0.081	0.02	1.00642e-10	6_Ilp6-Glia	Nep6
7788	7.48075e-15	0.477282	0.317	0.148	1.04596e-10	6_Ilp6-Glia	jar
7789	7.68155e-15	0.133299	0.178	0.066	1.07403e-10	6_Ilp6-Glia	a
7790	7.82458e-15	0.627373	0.094	0.026	1.09403e-10	6_Ilp6-Glia	ACOX1
7791	7.90285e-15	0.634308	0.453	0.249	1.10498e-10	6_Ilp6-Glia	PyK
7792	8.01452e-15	1.62425	0.047	0.008	1.12059e-10	6_Ilp6-Glia	NimB1
7793	8.33543e-15	0.520451	0.086	0.022	1.16546e-10	6_Ilp6-Glia	Pex3
7794	8.48006e-15	0.462771	0.444	0.237	1.18568e-10	6_Ilp6-Glia	wrd
7795	8.54489e-15	0.795268	0.086	0.022	1.19475e-10	6_Ilp6-Glia	BomBc3
7796	8.66605e-15	1.45145	0.053	0.01	1.21169e-10	6_Ilp6-Glia	Oat
7797	9.05395e-15	0.667798	0.65	0.474	1.26592e-10	6_Ilp6-Glia	Pde9
7798	9.25037e-15	0.956079	0.136	0.046	1.29339e-10	6_Ilp6-Glia	CG5618
7799	9.37959e-15	0.629883	0.128	0.041	1.31145e-10	6_Ilp6-Glia	galla-1
7800	9.43644e-15	0.361128	0.275	0.122	1.3194e-10	6_Ilp6-Glia	Trx-2
7801	1.02312e-14	1.14607	0.025	0.002	1.43053e-10	6_Ilp6-Glia	CG13449
7802	1.05328e-14	0.489708	0.072	0.017	1.4727e-10	6_Ilp6-Glia	Ect3
7803	1.09041e-14	0.364332	0.286	0.13	1.52461e-10	6_Ilp6-Glia	SC35
7804	1.13113e-14	0.5935	0.197	0.078	1.58154e-10	6_Ilp6-Glia	Pi3K21B
7805	1.19944e-14	0.308806	0.289	0.131	1.67705e-10	6_Ilp6-Glia	l(2)k09913
7806	1.28955e-14	0.472707	0.336	0.163	1.80305e-10	6_Ilp6-Glia	Ubi-p5E
7807	1.58791e-14	0.416741	0.261	0.116	2.22021e-10	6_Ilp6-Glia	4E-T
7808	1.60655e-14	1.97048	0.031	0.004	2.24627e-10	6_Ilp6-Glia	CG18371
7809	1.63316e-14	0.473582	0.308	0.146	2.28348e-10	6_Ilp6-Glia	Arf1
7810	1.79893e-14	0.486068	0.489	0.272	2.51527e-10	6_Ilp6-Glia	CG14073
7811	1.81682e-14	0.519429	0.1	0.028	2.54028e-10	6_Ilp6-Glia	sktl
7812	1.85554e-14	0.4821	0.178	0.067	2.59442e-10	6_Ilp6-Glia	colt
7813	1.87617e-14	0.710659	0.164	0.06	2.62325e-10	6_Ilp6-Glia	CCT2
7814	1.90555e-14	0.347311	0.092	0.025	2.66434e-10	6_Ilp6-Glia	CG4733
7815	2.02706e-14	0.413381	0.211	0.086	2.83424e-10	6_Ilp6-Glia	tth
7816	2.10114e-14	0.272251	0.331	0.159	2.93781e-10	6_Ilp6-Glia	ome
7817	2.26731e-14	0.706465	0.169	0.064	3.17015e-10	6_Ilp6-Glia	ClpX
7818	2.42448e-14	0.457158	0.386	0.197	3.3899e-10	6_Ilp6-Glia	COX4
7819	2.50857e-14	0.494741	0.122	0.039	3.50749e-10	6_Ilp6-Glia	CG8229
7820	2.5305e-14	0.617742	0.661	0.492	3.53814e-10	6_Ilp6-Glia	lilli
7821	2.58186e-14	0.895312	0.05	0.009	3.60996e-10	6_Ilp6-Glia	NimB5
7822	2.69862e-14	2.02655	0.047	0.008	3.77321e-10	6_Ilp6-Glia	Sardh
7823	2.77381e-14	1.65409	0.036	0.005	3.87834e-10	6_Ilp6-Glia	CG6985
7824	2.954e-14	0.239613	0.339	0.162	4.13028e-10	6_Ilp6-Glia	dom
7825	3.00905e-14	0.349704	0.114	0.035	4.20726e-10	6_Ilp6-Glia	Epg5
7826	3.07874e-14	0.56042	0.175	0.067	4.30469e-10	6_Ilp6-Glia	CG8079
7827	3.48598e-14	0.27033	0.231	0.097	4.87409e-10	6_Ilp6-Glia	mav
7828	3.60346e-14	1.12857	0.094	0.027	5.03835e-10	6_Ilp6-Glia	tank
7829	3.81148e-14	0.561716	0.136	0.046	5.32921e-10	6_Ilp6-Glia	HINT1
7830	3.9179e-14	1.09218	0.053	0.01	5.47801e-10	6_Ilp6-Glia	Ance-4
7831	4.03656e-14	0.440205	0.258	0.115	5.64392e-10	6_Ilp6-Glia	Jafrac1
7832	4.09926e-14	0.381894	0.447	0.244	5.73159e-10	6_Ilp6-Glia	Ttd14
7833	4.22547e-14	0.464527	0.569	0.33	5.90805e-10	6_Ilp6-Glia	Cyp1
7834	4.42621e-14	0.905597	0.089	0.024	6.18872e-10	6_Ilp6-Glia	ERp44
7835	4.54779e-14	1.34892	0.036	0.005	6.35871e-10	6_Ilp6-Glia	CG4408
7836	4.6235e-14	2.8799	0.022	0.002	6.46457e-10	6_Ilp6-Glia	Hsp68
7837	4.75294e-14	0.649777	0.064	0.014	6.64556e-10	6_Ilp6-Glia	spartin
7838	4.81696e-14	0.294102	0.383	0.194	6.73508e-10	6_Ilp6-Glia	Trpm
7839	4.90894e-14	0.858801	0.144	0.051	6.86368e-10	6_Ilp6-Glia	wdp
7840	4.98543e-14	1.14234	0.094	0.027	6.97063e-10	6_Ilp6-Glia	pippin
7841	5.10455e-14	0.582347	0.392	0.207	7.13718e-10	6_Ilp6-Glia	tud
7842	5.37413e-14	0.776608	0.139	0.048	7.51411e-10	6_Ilp6-Glia	CG10962
7843	5.39079e-14	0.139478	0.303	0.142	7.5374e-10	6_Ilp6-Glia	Fatp1
7844	5.46841e-14	0.442554	0.211	0.088	7.64593e-10	6_Ilp6-Glia	CG13631
7845	5.55691e-14	0.96663	0.097	0.028	7.76967e-10	6_Ilp6-Glia	CG10874
7846	5.65224e-14	0.694829	0.142	0.05	7.90296e-10	6_Ilp6-Glia	CG43394
7847	5.70403e-14	0.302881	0.328	0.158	7.97538e-10	6_Ilp6-Glia	Mdh2
7848	5.71466e-14	0.84976	0.486	0.302	7.99024e-10	6_Ilp6-Glia	CG42788
7849	5.86343e-14	0.495991	0.356	0.18	8.19824e-10	6_Ilp6-Glia	Paip2
7850	5.90238e-14	1.88114	0.039	0.006	8.25271e-10	6_Ilp6-Glia	PGRP-SD
7851	6.12741e-14	2.28719	0.042	0.007	8.56735e-10	6_Ilp6-Glia	CG34148
7852	6.29937e-14	0.495719	0.233	0.101	8.80779e-10	6_Ilp6-Glia	IntS6
7853	6.62527e-14	0.86154	0.067	0.015	9.26345e-10	6_Ilp6-Glia	Ipk1
7854	6.86396e-14	0.739349	0.067	0.015	9.59718e-10	6_Ilp6-Glia	CG11737
7855	6.87185e-14	0.960851	0.094	0.027	9.60822e-10	6_Ilp6-Glia	Uba2
7856	6.8729e-14	0.298055	0.336	0.164	9.60969e-10	6_Ilp6-Glia	ttk
7857	7.11974e-14	0.356937	0.442	0.238	9.95482e-10	6_Ilp6-Glia	tyf
7858	7.41642e-14	0.865175	0.136	0.047	1.03696e-09	6_Ilp6-Glia	Arpc2
7859	8.21424e-14	0.334123	0.403	0.21	1.14852e-09	6_Ilp6-Glia	Atg8a
7860	8.9319e-14	0.666963	0.206	0.086	1.24886e-09	6_Ilp6-Glia	CG5953
7861	9.0131e-14	0.422641	0.503	0.287	1.26021e-09	6_Ilp6-Glia	tkv
7862	9.02878e-14	0.355356	0.497	0.276	1.2624e-09	6_Ilp6-Glia	tral
7863	9.18171e-14	0.514714	0.678	0.477	1.28379e-09	6_Ilp6-Glia	cic
7864	9.41277e-14	0.929447	0.081	0.021	1.31609e-09	6_Ilp6-Glia	CROT
7865	9.81809e-14	0.539693	0.239	0.105	1.37277e-09	6_Ilp6-Glia	HmgZ
7866	1.04986e-13	1.40517	0.036	0.005	1.46791e-09	6_Ilp6-Glia	Ugt35C1
7867	1.13365e-13	1.53876	0.025	0.003	1.58506e-09	6_Ilp6-Glia	exu
7868	1.13955e-13	0.95131	0.108	0.034	1.59331e-09	6_Ilp6-Glia	Nop60B
7869	1.17537e-13	0.33952	0.183	0.072	1.6434e-09	6_Ilp6-Glia	eIF1
7870	1.21213e-13	0.277806	0.153	0.056	1.6948e-09	6_Ilp6-Glia	CG6870
7871	1.21809e-13	0.644967	0.186	0.075	1.70313e-09	6_Ilp6-Glia	Wbp2
7872	1.23209e-13	2.07531	0.028	0.003	1.72271e-09	6_Ilp6-Glia	CG13086
7873	1.30914e-13	0.754077	0.147	0.053	1.83044e-09	6_Ilp6-Glia	Edem2
7874	1.33377e-13	0.649326	0.383	0.207	1.86488e-09	6_Ilp6-Glia	Atg17
7875	1.3374e-13	0.339666	0.244	0.107	1.86996e-09	6_Ilp6-Glia	Cdk12
7876	1.35821e-13	0.927652	0.064	0.014	1.89905e-09	6_Ilp6-Glia	Naxd
7877	1.36524e-13	0.525578	0.064	0.014	1.90887e-09	6_Ilp6-Glia	CG3534
7878	1.37494e-13	0.357268	0.839	0.736	1.92244e-09	6_Ilp6-Glia	Eip93F
7879	1.43893e-13	0.987193	0.106	0.033	2.01192e-09	6_Ilp6-Glia	Sod3
7880	1.54242e-13	1.0856	0.061	0.013	2.15661e-09	6_Ilp6-Glia	CG15117
7881	1.59381e-13	0.509129	0.069	0.017	2.22846e-09	6_Ilp6-Glia	Cpr73D
7882	1.67995e-13	0.407127	0.178	0.07	2.3489e-09	6_Ilp6-Glia	Tango9
7883	1.69034e-13	1.43825	0.031	0.004	2.36343e-09	6_Ilp6-Glia	Nep7
7884	1.70866e-13	1.21331	0.036	0.005	2.38906e-09	6_Ilp6-Glia	CG4592
7885	1.72793e-13	2.70724	0.019	0.002	2.41599e-09	6_Ilp6-Glia	rho-6
7886	1.75355e-13	0.470355	0.2	0.083	2.45181e-09	6_Ilp6-Glia	Hsc70-5
7887	1.85737e-13	0.524876	0.703	0.493	2.59697e-09	6_Ilp6-Glia	Ald1
7888	1.98804e-13	0.451745	0.167	0.064	2.77968e-09	6_Ilp6-Glia	ND-15
7889	2.22494e-13	0.305547	0.311	0.149	3.11092e-09	6_Ilp6-Glia	Exn
7890	2.2779e-13	2.49933	0.025	0.003	3.18495e-09	6_Ilp6-Glia	CG6321
7891	2.32167e-13	0.413546	0.419	0.221	3.24615e-09	6_Ilp6-Glia	vsg
7892	2.41156e-13	0.370306	0.175	0.069	3.37184e-09	6_Ilp6-Glia	Mkrn1
7893	2.45872e-13	0.423723	0.35	0.177	3.43779e-09	6_Ilp6-Glia	Map205
7894	2.48694e-13	0.592995	0.206	0.087	3.47723e-09	6_Ilp6-Glia	Axud1
7895	2.49075e-13	0.352285	0.475	0.267	3.48257e-09	6_Ilp6-Glia	CG14762
7896	2.7168e-13	0.381182	0.386	0.201	3.79863e-09	6_Ilp6-Glia	Nup153
7897	2.77548e-13	0.817576	0.111	0.035	3.88068e-09	6_Ilp6-Glia	Usp16-45
7898	2.81446e-13	0.542654	0.072	0.018	3.93518e-09	6_Ilp6-Glia	TBC1D5
7899	2.88052e-13	0.798043	0.161	0.062	4.02755e-09	6_Ilp6-Glia	Sec23
7900	3.00517e-13	1.38154	0.022	0.002	4.20183e-09	6_Ilp6-Glia	CG13965
7901	3.16502e-13	1.33856	0.047	0.009	4.42533e-09	6_Ilp6-Glia	GNBP-like3
7902	3.178e-13	0.269636	0.1	0.03	4.44348e-09	6_Ilp6-Glia	PAN2
7903	3.19371e-13	0.380957	0.067	0.016	4.46545e-09	6_Ilp6-Glia	CG7300
7904	3.23681e-13	0.400027	0.267	0.124	4.5257e-09	6_Ilp6-Glia	Nap1
7905	3.29142e-13	0.120662	0.239	0.105	4.60207e-09	6_Ilp6-Glia	ATPsyngamma
7906	3.54608e-13	1.28044	0.067	0.016	4.95813e-09	6_Ilp6-Glia	Nepl18
7907	3.68444e-13	0.614619	0.075	0.019	5.15158e-09	6_Ilp6-Glia	Cyp12b2
7908	3.86324e-13	0.383445	0.25	0.114	5.40159e-09	6_Ilp6-Glia	Rok
7909	3.89158e-13	0.630806	0.056	0.012	5.4412e-09	6_Ilp6-Glia	CG1529
7910	4.08369e-13	0.832975	0.114	0.037	5.70981e-09	6_Ilp6-Glia	CG34134
7911	4.16006e-13	1.12878	0.081	0.022	5.8166e-09	6_Ilp6-Glia	Lint-1
7912	4.2556e-13	0.386868	0.231	0.102	5.95017e-09	6_Ilp6-Glia	dop
7913	4.39503e-13	0.467829	0.114	0.037	6.14513e-09	6_Ilp6-Glia	CG7668
7914	4.60459e-13	0.465145	0.172	0.068	6.43814e-09	6_Ilp6-Glia	CG17271
7915	4.71176e-13	0.384453	0.436	0.239	6.58798e-09	6_Ilp6-Glia	Nacalpha
7916	4.96503e-13	1.22827	0.05	0.01	6.94211e-09	6_Ilp6-Glia	cDIP
7917	5.06894e-13	0.945058	0.069	0.017	7.08739e-09	6_Ilp6-Glia	Mtap
7918	5.24974e-13	0.54147	0.303	0.15	7.34018e-09	6_Ilp6-Glia	Lpin
7919	5.67941e-13	0.44959	0.3	0.146	7.94094e-09	6_Ilp6-Glia	Usp10
7920	6.7569e-13	0.649223	0.2	0.085	9.44749e-09	6_Ilp6-Glia	atl
7921	7.11735e-13	1.43676	0.081	0.022	9.95148e-09	6_Ilp6-Glia	scb
7922	7.20793e-13	0.420543	0.325	0.163	1.00781e-08	6_Ilp6-Glia	Ip259
7923	7.26405e-13	0.308894	0.672	0.419	1.01566e-08	6_Ilp6-Glia	Hsc70-4
7924	7.33469e-13	1.29149	0.064	0.015	1.02554e-08	6_Ilp6-Glia	Pfdn5
7925	7.34807e-13	0.370649	0.222	0.097	1.02741e-08	6_Ilp6-Glia	Ifrd1
7926	7.35411e-13	0.383422	0.314	0.156	1.02825e-08	6_Ilp6-Glia	Dp1
7927	7.3888e-13	0.793414	0.086	0.024	1.0331e-08	6_Ilp6-Glia	CG6028
7928	7.63418e-13	1.10792	0.053	0.011	1.06741e-08	6_Ilp6-Glia	CG13876
7929	7.67097e-13	0.674889	0.167	0.066	1.07256e-08	6_Ilp6-Glia	Tudor-SN
7930	7.80941e-13	0.465868	0.561	0.349	1.09191e-08	6_Ilp6-Glia	msn
7931	8.28559e-13	0.399138	0.186	0.076	1.15849e-08	6_Ilp6-Glia	CG18549
7932	8.38677e-13	1.4963	0.036	0.006	1.17264e-08	6_Ilp6-Glia	Ndg
7933	8.97708e-13	0.663697	0.158	0.061	1.25518e-08	6_Ilp6-Glia	CG7492
7934	9.3009e-13	0.943216	0.069	0.017	1.30045e-08	6_Ilp6-Glia	AsnS
7935	9.95001e-13	0.646019	0.136	0.049	1.39121e-08	6_Ilp6-Glia	Ankle2
7936	1.01367e-12	0.301076	0.108	0.035	1.41731e-08	6_Ilp6-Glia	MTF-1
7937	1.05337e-12	1.17118	0.072	0.019	1.47282e-08	6_Ilp6-Glia	CG42806
7938	1.06679e-12	0.116047	0.217	0.093	1.49158e-08	6_Ilp6-Glia	Polr2A
7939	1.12447e-12	0.677482	0.103	0.032	1.57223e-08	6_Ilp6-Glia	CG12012
7940	1.21538e-12	1.42841	0.056	0.012	1.69935e-08	6_Ilp6-Glia	CG34215
7941	1.22664e-12	1.36973	0.047	0.009	1.71509e-08	6_Ilp6-Glia	CG33926
7942	1.25096e-12	0.427395	0.261	0.122	1.74909e-08	6_Ilp6-Glia	GstD1
7943	1.30741e-12	1.62369	0.031	0.004	1.82802e-08	6_Ilp6-Glia	Fpgs
7944	1.32788e-12	0.801796	0.172	0.071	1.85665e-08	6_Ilp6-Glia	ush
7945	1.43319e-12	0.326764	0.372	0.193	2.00389e-08	6_Ilp6-Glia	fabp
7946	1.44923e-12	0.235953	0.256	0.117	2.02632e-08	6_Ilp6-Glia	Tango5
7947	1.49267e-12	1.07566	0.044	0.008	2.08705e-08	6_Ilp6-Glia	Dci
7948	1.55757e-12	1.31011	0.053	0.011	2.1778e-08	6_Ilp6-Glia	CG42445
7949	1.57836e-12	0.333254	0.239	0.109	2.20686e-08	6_Ilp6-Glia	CG3168
7950	1.58783e-12	1.0243	0.086	0.025	2.2201e-08	6_Ilp6-Glia	CG9586
7951	1.62956e-12	0.345428	0.436	0.239	2.27846e-08	6_Ilp6-Glia	eEF1beta
7952	1.67898e-12	0.286265	0.097	0.03	2.34754e-08	6_Ilp6-Glia	TBC1D23
7953	1.69608e-12	2.81764	0.014	0.001	2.37146e-08	6_Ilp6-Glia	CG42867
7954	1.69858e-12	2.54868	0.014	0.001	2.37496e-08	6_Ilp6-Glia	CG33137
7955	1.91976e-12	0.206446	0.267	0.125	2.68421e-08	6_Ilp6-Glia	Edc3
7956	1.98109e-12	0.88341	0.1	0.031	2.76995e-08	6_Ilp6-Glia	Nepl21
7957	2.04494e-12	0.41413	0.5	0.298	2.85923e-08	6_Ilp6-Glia	Ogdh
7958	2.13272e-12	2.95532	0.011	0.001	2.98196e-08	6_Ilp6-Glia	Or82a
7959	2.14714e-12	0.425006	0.697	0.445	3.00214e-08	6_Ilp6-Glia	RpL11
7960	2.16359e-12	2.59261	0.011	0.001	3.02513e-08	6_Ilp6-Glia	NimC2
7961	2.22334e-12	0.312818	0.381	0.202	3.10868e-08	6_Ilp6-Glia	JIL-1
7962	2.27424e-12	0.402693	0.581	0.372	3.17984e-08	6_Ilp6-Glia	mam
7963	2.36535e-12	0.486915	0.078	0.021	3.30723e-08	6_Ilp6-Glia	CG3842
7964	2.40282e-12	1.42933	0.039	0.007	3.35962e-08	6_Ilp6-Glia	mthl5
7965	2.54383e-12	0.310593	0.228	0.102	3.55678e-08	6_Ilp6-Glia	Kap-alpha3
7966	2.54612e-12	0.421943	0.672	0.455	3.55999e-08	6_Ilp6-Glia	Fur1
7967	2.54925e-12	0.434551	0.478	0.277	3.56436e-08	6_Ilp6-Glia	fok
7968	2.55581e-12	1.29317	0.056	0.012	3.57354e-08	6_Ilp6-Glia	CG6834
7969	2.57497e-12	0.511284	0.189	0.08	3.60032e-08	6_Ilp6-Glia	KdelR
7970	2.58245e-12	0.476003	0.117	0.04	3.61078e-08	6_Ilp6-Glia	Dyro
7971	2.64106e-12	1.66467	0.042	0.008	3.69273e-08	6_Ilp6-Glia	CG11425
7972	2.73777e-12	1.30089	0.083	0.024	3.82795e-08	6_Ilp6-Glia	CG3609
7973	2.8319e-12	0.25355	0.064	0.015	3.95956e-08	6_Ilp6-Glia	CG18343
7974	2.88436e-12	0.576808	0.089	0.026	4.03291e-08	6_Ilp6-Glia	mib1
7975	2.9337e-12	0.288937	0.403	0.214	4.1019e-08	6_Ilp6-Glia	Mpcp2
7976	3.27141e-12	1.36544	0.044	0.008	4.57409e-08	6_Ilp6-Glia	CG5335
7977	3.40713e-12	1.66161	0.025	0.003	4.76385e-08	6_Ilp6-Glia	Cyp12d1-p
7978	3.56464e-12	2.41727	0.019	0.002	4.98407e-08	6_Ilp6-Glia	Or71a
7979	3.57975e-12	2.13114	0.019	0.002	5.0052e-08	6_Ilp6-Glia	CG15347
7980	3.69899e-12	0.618376	0.039	0.007	5.17193e-08	6_Ilp6-Glia	CG4282
7981	4.11465e-12	0.336335	0.289	0.142	5.7531e-08	6_Ilp6-Glia	CG11050
7982	4.39093e-12	1.34459	0.053	0.011	6.1394e-08	6_Ilp6-Glia	CG1774
7983	4.56342e-12	0.327416	0.919	0.814	6.38058e-08	6_Ilp6-Glia	eEF1alpha1
7984	4.69025e-12	2.57486	0.017	0.001	6.55791e-08	6_Ilp6-Glia	CG30355
7985	4.72475e-12	0.290989	0.397	0.213	6.60614e-08	6_Ilp6-Glia	RpL30
7986	4.81785e-12	0.456251	0.486	0.285	6.73632e-08	6_Ilp6-Glia	E2f1
7987	4.99603e-12	1.54307	0.036	0.006	6.98545e-08	6_Ilp6-Glia	CG3663
7988	5.0843e-12	0.499585	0.214	0.096	7.10887e-08	6_Ilp6-Glia	CG13585
7989	5.19055e-12	0.271526	0.347	0.18	7.25743e-08	6_Ilp6-Glia	vib
7990	5.26978e-12	1.36098	0.031	0.004	7.36821e-08	6_Ilp6-Glia	ENGase
7991	5.326e-12	0.805783	0.072	0.019	7.44682e-08	6_Ilp6-Glia	Irp-1B
7992	5.33259e-12	0.234064	0.169	0.069	7.45603e-08	6_Ilp6-Glia	RhoU
7993	5.37147e-12	0.353986	0.561	0.339	7.51039e-08	6_Ilp6-Glia	Moe
7994	6.01222e-12	1.45873	0.078	0.022	8.40629e-08	6_Ilp6-Glia	Rpi
7995	6.21503e-12	0.460053	0.522	0.324	8.68986e-08	6_Ilp6-Glia	eff
7996	6.35426e-12	0.56071	0.153	0.06	8.88453e-08	6_Ilp6-Glia	eIF3g1
7997	6.61141e-12	0.713999	0.078	0.022	9.24408e-08	6_Ilp6-Glia	CG43800
7998	6.70646e-12	0.334264	0.344	0.178	9.37697e-08	6_Ilp6-Glia	Pdi
7999	6.74663e-12	1.91556	0.022	0.002	9.43313e-08	6_Ilp6-Glia	CG32040
8000	6.75947e-12	0.565834	0.147	0.057	9.45109e-08	6_Ilp6-Glia	CG2162
8001	7.08632e-12	0.218802	0.161	0.064	9.90809e-08	6_Ilp6-Glia	Hel25E
8002	7.12033e-12	1.0409	0.069	0.018	9.95565e-08	6_Ilp6-Glia	Atg9
8003	7.47772e-12	0.402221	0.478	0.274	1.04554e-07	6_Ilp6-Glia	Pkn
8004	7.94067e-12	0.241475	0.303	0.152	1.11026e-07	6_Ilp6-Glia	CG32795
8005	7.98693e-12	0.626963	0.175	0.073	1.11673e-07	6_Ilp6-Glia	S6KL
8006	8.06321e-12	1.46405	0.056	0.013	1.1274e-07	6_Ilp6-Glia	CG3386
8007	8.42531e-12	1.13321	0.031	0.004	1.17803e-07	6_Ilp6-Glia	CG31674
8008	8.61859e-12	0.577958	0.1	0.032	1.20505e-07	6_Ilp6-Glia	ArfGAP3
8009	8.65385e-12	0.174441	0.372	0.196	1.20998e-07	6_Ilp6-Glia	Sec16
8010	8.85337e-12	0.660019	0.183	0.079	1.23788e-07	6_Ilp6-Glia	foi
8011	8.90086e-12	0.664571	0.147	0.058	1.24452e-07	6_Ilp6-Glia	GlyS
8012	8.92703e-12	0.226776	0.161	0.064	1.24818e-07	6_Ilp6-Glia	Ak2
8013	8.92938e-12	0.498814	0.269	0.132	1.24851e-07	6_Ilp6-Glia	His4r
8014	9.20751e-12	0.491857	0.603	0.394	1.28739e-07	6_Ilp6-Glia	rudhira
8015	9.28022e-12	0.494871	0.083	0.024	1.29756e-07	6_Ilp6-Glia	CG7523
8016	9.5899e-12	0.570698	0.119	0.042	1.34086e-07	6_Ilp6-Glia	Kr-h2
8017	9.97405e-12	0.566675	0.117	0.041	1.39457e-07	6_Ilp6-Glia	CG14647
8018	1.03595e-11	0.667046	0.131	0.048	1.44846e-07	6_Ilp6-Glia	su(f)
8019	1.04788e-11	1.27512	0.058	0.014	1.46515e-07	6_Ilp6-Glia	CG31248
8020	1.0963e-11	1.19779	0.067	0.017	1.53284e-07	6_Ilp6-Glia	CRAT
8021	1.09892e-11	0.231971	0.156	0.061	1.53651e-07	6_Ilp6-Glia	CG17896
8022	1.14294e-11	0.525913	0.806	0.72	1.59806e-07	6_Ilp6-Glia	Bsg
8023	1.19007e-11	0.470421	0.206	0.092	1.66396e-07	6_Ilp6-Glia	ND-ACP
8024	1.3834e-11	1.6034	0.058	0.014	1.93427e-07	6_Ilp6-Glia	Vps53
8025	1.3915e-11	0.487884	0.45	0.266	1.9456e-07	6_Ilp6-Glia	Hsc70-3
8026	1.40665e-11	0.456965	0.092	0.029	1.96677e-07	6_Ilp6-Glia	Atg3
8027	1.43161e-11	0.415714	0.117	0.041	2.00168e-07	6_Ilp6-Glia	PI31
8028	1.49839e-11	0.538134	0.089	0.027	2.09505e-07	6_Ilp6-Glia	Hydr1
8029	1.55289e-11	0.82761	0.297	0.159	2.17125e-07	6_Ilp6-Glia	nebu
8030	1.59866e-11	0.302054	0.403	0.218	2.23525e-07	6_Ilp6-Glia	crc
8031	1.6755e-11	1.13801	0.078	0.022	2.34268e-07	6_Ilp6-Glia	brk
8032	1.67841e-11	0.164155	0.375	0.199	2.34675e-07	6_Ilp6-Glia	Marf
8033	1.68292e-11	0.528743	0.122	0.044	2.35306e-07	6_Ilp6-Glia	Stam
8034	1.81535e-11	0.31913	0.161	0.066	2.53822e-07	6_Ilp6-Glia	CG1910
8035	1.84332e-11	0.537833	0.575	0.38	2.57733e-07	6_Ilp6-Glia	Blimp-1
8036	1.86952e-11	1.14456	0.056	0.013	2.61396e-07	6_Ilp6-Glia	CG31921
8037	2.02363e-11	0.306047	0.436	0.243	2.82945e-07	6_Ilp6-Glia	bic
8038	2.0592e-11	0.285677	0.156	0.062	2.87917e-07	6_Ilp6-Glia	Sec22
8039	2.07585e-11	2.0454	0.033	0.005	2.90245e-07	6_Ilp6-Glia	CG7637
8040	2.14747e-11	0.506985	0.386	0.217	3.0026e-07	6_Ilp6-Glia	Ubr1
8041	2.2313e-11	1.18736	0.056	0.013	3.1198e-07	6_Ilp6-Glia	SCOT
8042	2.24004e-11	0.487826	0.664	0.478	3.13202e-07	6_Ilp6-Glia	Snoo
8043	2.33211e-11	0.208647	0.331	0.171	3.26076e-07	6_Ilp6-Glia	CG2519
8044	2.3671e-11	0.615899	0.078	0.022	3.30968e-07	6_Ilp6-Glia	GstT1
8045	2.47428e-11	1.33458	0.042	0.008	3.45954e-07	6_Ilp6-Glia	Mccc1
8046	2.4989e-11	0.417777	0.175	0.074	3.49397e-07	6_Ilp6-Glia	Rab4
8047	2.5185e-11	0.551641	0.064	0.016	3.52137e-07	6_Ilp6-Glia	Debcl
8048	2.54723e-11	0.581771	0.225	0.106	3.56153e-07	6_Ilp6-Glia	Scamp
8049	2.56694e-11	0.646663	0.367	0.207	3.58909e-07	6_Ilp6-Glia	Atet
8050	2.56756e-11	0.739667	0.122	0.045	3.58996e-07	6_Ilp6-Glia	CG15814
8051	2.59349e-11	0.364452	0.114	0.04	3.62622e-07	6_Ilp6-Glia	Hmgs
8052	2.68276e-11	0.837998	0.086	0.026	3.75103e-07	6_Ilp6-Glia	CG42319
8053	2.73895e-11	0.79966	0.103	0.035	3.8296e-07	6_Ilp6-Glia	CG8814
8054	2.75218e-11	0.106487	0.253	0.12	3.8481e-07	6_Ilp6-Glia	Zip102B
8055	2.82712e-11	1.44546	0.031	0.005	3.95287e-07	6_Ilp6-Glia	Sting
8056	2.83989e-11	0.29822	0.364	0.195	3.97073e-07	6_Ilp6-Glia	ZAP3
8057	3.11436e-11	1.45821	0.033	0.006	4.3545e-07	6_Ilp6-Glia	PGRP-SA
8058	3.47981e-11	0.591677	0.142	0.056	4.86547e-07	6_Ilp6-Glia	Su(dx)
8059	3.50307e-11	0.228668	0.231	0.108	4.898e-07	6_Ilp6-Glia	ND-49
8060	3.53374e-11	0.496529	0.072	0.02	4.94087e-07	6_Ilp6-Glia	Pgd
8061	3.57219e-11	0.392291	0.258	0.128	4.99463e-07	6_Ilp6-Glia	ATPsynE
8062	3.62134e-11	0.827798	0.064	0.017	5.06336e-07	6_Ilp6-Glia	GlnRS
8063	3.72708e-11	2.09757	0.042	0.008	5.2112e-07	6_Ilp6-Glia	SLC22A
8064	3.91102e-11	0.235793	0.192	0.084	5.46839e-07	6_Ilp6-Glia	Stim
8065	4.09842e-11	0.145072	0.225	0.104	5.73041e-07	6_Ilp6-Glia	CG14435
8066	4.23674e-11	0.590049	0.083	0.025	5.92381e-07	6_Ilp6-Glia	AOX1
8067	4.43201e-11	1.69507	0.028	0.004	6.19683e-07	6_Ilp6-Glia	Rpp21
8068	4.44024e-11	0.835142	0.103	0.035	6.20835e-07	6_Ilp6-Glia	Drep4
8069	4.47285e-11	2.37585	0.028	0.004	6.25395e-07	6_Ilp6-Glia	Nepl14
8070	4.62205e-11	0.133374	0.283	0.14	6.46254e-07	6_Ilp6-Glia	Jarid2
8071	4.77221e-11	0.26781	0.064	0.017	6.6725e-07	6_Ilp6-Glia	Dhpr
8072	4.99682e-11	0.447755	0.128	0.048	6.98656e-07	6_Ilp6-Glia	Su(z)12
8073	5.07024e-11	1.10726	0.044	0.009	7.08921e-07	6_Ilp6-Glia	squ
8074	5.16577e-11	0.203876	0.156	0.063	7.22278e-07	6_Ilp6-Glia	mbf1
8075	5.19386e-11	0.186817	0.333	0.175	7.26206e-07	6_Ilp6-Glia	CG6051
8076	5.5714e-11	0.389225	0.169	0.072	7.78994e-07	6_Ilp6-Glia	velo
8077	5.65533e-11	0.933099	0.103	0.035	7.90729e-07	6_Ilp6-Glia	sip3
8078	5.77525e-11	0.378139	0.061	0.016	8.07496e-07	6_Ilp6-Glia	Sc2
8079	5.98434e-11	0.503597	0.106	0.037	8.3673e-07	6_Ilp6-Glia	bai
8080	6.07276e-11	0.301489	0.261	0.128	8.49093e-07	6_Ilp6-Glia	Pdha
8081	6.16526e-11	0.591765	0.147	0.06	8.62027e-07	6_Ilp6-Glia	CG12065
8082	6.26997e-11	0.523078	0.139	0.055	8.76668e-07	6_Ilp6-Glia	ReepB
8083	6.67128e-11	0.178796	0.053	0.012	9.32778e-07	6_Ilp6-Glia	r
8084	6.78546e-11	0.337983	0.336	0.179	9.48744e-07	6_Ilp6-Glia	Eb1
8085	6.84932e-11	0.246691	0.289	0.146	9.57671e-07	6_Ilp6-Glia	Rab35
8086	6.95374e-11	0.158572	0.267	0.131	9.72272e-07	6_Ilp6-Glia	CG2852
8087	7.04497e-11	0.333738	0.469	0.269	9.85027e-07	6_Ilp6-Glia	Rab5
8088	7.32146e-11	0.555093	0.081	0.024	1.02369e-06	6_Ilp6-Glia	CG32243
8089	7.52562e-11	1.45025	0.044	0.009	1.05223e-06	6_Ilp6-Glia	Cyp4ac2
8090	7.69229e-11	0.410427	0.169	0.072	1.07554e-06	6_Ilp6-Glia	CG1815
8091	7.81245e-11	0.231458	0.289	0.146	1.09234e-06	6_Ilp6-Glia	lt
8092	7.84315e-11	0.568305	0.886	0.849	1.09663e-06	6_Ilp6-Glia	bun
8093	7.9291e-11	0.390419	0.194	0.088	1.10865e-06	6_Ilp6-Glia	CG3308
8094	8.45505e-11	0.258853	0.217	0.101	1.18219e-06	6_Ilp6-Glia	Timp
8095	8.76024e-11	0.187552	0.558	0.332	1.22486e-06	6_Ilp6-Glia	Imp
8096	8.81621e-11	0.609893	0.092	0.03	1.23268e-06	6_Ilp6-Glia	iPLA2-VIA
8097	9.11417e-11	1.00981	0.033	0.006	1.27434e-06	6_Ilp6-Glia	Nepl10
8098	9.40322e-11	0.155559	0.283	0.141	1.31476e-06	6_Ilp6-Glia	rump
8099	9.40689e-11	0.388625	0.392	0.222	1.31527e-06	6_Ilp6-Glia	drongo
8100	9.54486e-11	0.290125	0.233	0.112	1.33456e-06	6_Ilp6-Glia	Pcyt1
8101	9.87946e-11	0.824885	0.139	0.056	1.38135e-06	6_Ilp6-Glia	Mo25
8102	1.01554e-10	1.13579	0.083	0.026	1.41993e-06	6_Ilp6-Glia	p47
8103	1.03162e-10	0.668153	0.081	0.025	1.44241e-06	6_Ilp6-Glia	Jheh2
8104	1.042e-10	0.373295	0.244	0.119	1.45692e-06	6_Ilp6-Glia	CG43367
8105	1.04219e-10	2.75069	0.017	0.002	1.4572e-06	6_Ilp6-Glia	CG1638
8106	1.06438e-10	0.367538	0.458	0.268	1.48822e-06	6_Ilp6-Glia	Top1
8107	1.07379e-10	1.34608	0.017	0.002	1.50137e-06	6_Ilp6-Glia	CG9452
8108	1.12717e-10	1.05219	0.058	0.015	1.57601e-06	6_Ilp6-Glia	Surf6
8109	1.1691e-10	0.363802	0.225	0.107	1.63463e-06	6_Ilp6-Glia	CG5521
8110	1.18489e-10	0.112956	0.178	0.077	1.65672e-06	6_Ilp6-Glia	CG7546
8111	1.21082e-10	0.553623	0.2	0.092	1.69297e-06	6_Ilp6-Glia	Ntf-2
8112	1.23202e-10	0.218036	0.242	0.117	1.72261e-06	6_Ilp6-Glia	ND-B16.6
8113	1.24806e-10	2.60007	0.014	0.001	1.74504e-06	6_Ilp6-Glia	CG17681
8114	1.32057e-10	1.42822	0.031	0.005	1.84643e-06	6_Ilp6-Glia	CG32187
8115	1.35422e-10	3.53086	0.011	0.001	1.89347e-06	6_Ilp6-Glia	CG45428
8116	1.39293e-10	1.18474	0.039	0.008	1.94759e-06	6_Ilp6-Glia	CG33296
8117	1.43789e-10	0.676797	0.214	0.102	2.01046e-06	6_Ilp6-Glia	Pvr
8118	1.45111e-10	0.325145	0.283	0.145	2.02894e-06	6_Ilp6-Glia	CG14442
8119	1.46467e-10	0.846317	0.078	0.024	2.04791e-06	6_Ilp6-Glia	abs
8120	1.49203e-10	1.03557	0.042	0.009	2.08615e-06	6_Ilp6-Glia	CG4259
8121	1.544e-10	0.484937	0.083	0.026	2.15882e-06	6_Ilp6-Glia	GstE3
8122	1.59514e-10	0.266652	0.192	0.086	2.23032e-06	6_Ilp6-Glia	Cul3
8123	1.60677e-10	0.278709	0.197	0.09	2.24659e-06	6_Ilp6-Glia	Got1
8124	1.61466e-10	0.235489	0.4	0.222	2.25762e-06	6_Ilp6-Glia	mts
8125	1.643e-10	0.891519	0.025	0.003	2.29724e-06	6_Ilp6-Glia	CG6785
8126	1.67373e-10	0.81918	0.181	0.081	2.34021e-06	6_Ilp6-Glia	pnt
8127	1.67477e-10	0.280211	0.294	0.152	2.34166e-06	6_Ilp6-Glia	Xbp1
8128	1.72567e-10	0.355829	0.161	0.068	2.41283e-06	6_Ilp6-Glia	CG14322
8129	1.74638e-10	0.610295	0.056	0.014	2.44179e-06	6_Ilp6-Glia	CG14401
8130	1.81832e-10	0.475951	0.542	0.333	2.54237e-06	6_Ilp6-Glia	nuf
8131	1.8897e-10	2.36498	0.019	0.002	2.64217e-06	6_Ilp6-Glia	CG33474
8132	1.92631e-10	0.67949	0.256	0.13	2.69337e-06	6_Ilp6-Glia	mew
8133	1.94893e-10	1.82755	0.019	0.002	2.72499e-06	6_Ilp6-Glia	alpha-Est4
8134	1.95931e-10	0.12464	0.344	0.182	2.73951e-06	6_Ilp6-Glia	Gapdh1
8135	2.06784e-10	0.238728	0.253	0.124	2.89126e-06	6_Ilp6-Glia	COX5B
8136	2.37873e-10	0.183271	0.156	0.065	3.32594e-06	6_Ilp6-Glia	REPTOR-BP
8137	2.38659e-10	1.58684	0.039	0.008	3.33694e-06	6_Ilp6-Glia	CG5854
8138	2.41272e-10	0.472223	0.228	0.11	3.37347e-06	6_Ilp6-Glia	CG5174
8139	2.45189e-10	1.2106	0.039	0.008	3.42823e-06	6_Ilp6-Glia	Phs
8140	2.47155e-10	0.791955	0.131	0.052	3.45571e-06	6_Ilp6-Glia	Dh44-R2
8141	2.55218e-10	0.173033	0.375	0.204	3.56846e-06	6_Ilp6-Glia	CG17883
8142	2.62208e-10	1.78751	0.017	0.002	3.6662e-06	6_Ilp6-Glia	CG3513
8143	2.70144e-10	0.604049	0.092	0.031	3.77716e-06	6_Ilp6-Glia	rad50
8144	2.71567e-10	0.464662	0.222	0.108	3.79706e-06	6_Ilp6-Glia	Pp1-87B
8145	2.86337e-10	0.708731	0.111	0.041	4.00357e-06	6_Ilp6-Glia	Ype
8146	2.9798e-10	0.375319	0.561	0.361	4.16636e-06	6_Ilp6-Glia	stx
8147	3.07983e-10	0.411039	0.275	0.143	4.30622e-06	6_Ilp6-Glia	CG4502
8148	3.29001e-10	0.714237	0.075	0.023	4.60009e-06	6_Ilp6-Glia	CG2145
8149	3.31889e-10	0.567986	0.122	0.047	4.64048e-06	6_Ilp6-Glia	Mtch
8150	3.70019e-10	0.345232	0.214	0.102	5.1736e-06	6_Ilp6-Glia	muc
8151	3.78238e-10	0.117136	0.317	0.168	5.28852e-06	6_Ilp6-Glia	CG14441
8152	4.04427e-10	0.373471	0.425	0.248	5.6547e-06	6_Ilp6-Glia	Rala
8153	4.11001e-10	1.00263	0.05	0.012	5.74661e-06	6_Ilp6-Glia	SerRS
8154	4.21977e-10	0.533758	0.036	0.007	5.90008e-06	6_Ilp6-Glia	p38a
8155	4.29043e-10	0.816409	0.094	0.033	5.99888e-06	6_Ilp6-Glia	Ero1L
8156	4.31228e-10	0.404539	0.158	0.068	6.02943e-06	6_Ilp6-Glia	orion
8157	4.5955e-10	0.255226	0.925	0.84	6.42543e-06	6_Ilp6-Glia	Lk6
8158	4.62829e-10	0.15592	0.289	0.148	6.47128e-06	6_Ilp6-Glia	CG3262
8159	4.82407e-10	0.480703	0.097	0.034	6.74501e-06	6_Ilp6-Glia	ZC3H3
8160	5.3224e-10	0.323966	0.267	0.136	7.44178e-06	6_Ilp6-Glia	Rab1
8161	5.64466e-10	0.135227	0.242	0.119	7.89236e-06	6_Ilp6-Glia	RpL34a
8162	5.71989e-10	0.730829	0.117	0.045	7.99755e-06	6_Ilp6-Glia	CG7536
8163	5.81967e-10	0.510439	0.094	0.033	8.13706e-06	6_Ilp6-Glia	CG31326
8164	5.8243e-10	0.184821	0.194	0.09	8.14354e-06	6_Ilp6-Glia	FBXO11
8165	5.8252e-10	0.335997	0.233	0.116	8.1448e-06	6_Ilp6-Glia	Uev1A
8166	5.90998e-10	0.680789	0.064	0.018	8.26334e-06	6_Ilp6-Glia	Grx1
8167	5.95445e-10	0.235706	0.239	0.118	8.32551e-06	6_Ilp6-Glia	Karybeta3
8168	6.06371e-10	0.158841	0.211	0.1	8.47828e-06	6_Ilp6-Glia	AnxB9
8169	6.27751e-10	1.33429	0.061	0.017	8.77721e-06	6_Ilp6-Glia	CG13255
8170	6.32897e-10	0.390018	0.111	0.041	8.84917e-06	6_Ilp6-Glia	CG33090
8171	6.34885e-10	0.504508	0.081	0.026	8.87696e-06	6_Ilp6-Glia	P58IPK
8172	6.35617e-10	0.514405	0.047	0.011	8.88719e-06	6_Ilp6-Glia	Wdr81
8173	6.49967e-10	0.294909	0.158	0.068	9.08784e-06	6_Ilp6-Glia	Ubc2
8174	6.55708e-10	0.266306	0.361	0.204	9.16811e-06	6_Ilp6-Glia	sws
8175	6.86748e-10	0.17377	0.469	0.282	9.60211e-06	6_Ilp6-Glia	CG42674
8176	6.94414e-10	0.325618	0.503	0.315	9.70929e-06	6_Ilp6-Glia	Atf6
8177	7.16123e-10	0.622005	0.058	0.016	1.00128e-05	6_Ilp6-Glia	Mrp4
8178	7.23762e-10	2.5831	0.011	0.001	1.01196e-05	6_Ilp6-Glia	Cyp6d2
8179	7.37416e-10	0.305358	0.617	0.401	1.03105e-05	6_Ilp6-Glia	eEF5
8180	7.38032e-10	0.712979	0.1	0.036	1.03192e-05	6_Ilp6-Glia	pelo
8181	7.52041e-10	0.431108	0.625	0.439	1.0515e-05	6_Ilp6-Glia	PNUTS
8182	7.52686e-10	0.232133	0.119	0.046	1.05241e-05	6_Ilp6-Glia	CG3328
8183	7.62003e-10	0.594803	0.056	0.015	1.06543e-05	6_Ilp6-Glia	CG8031
8184	7.65275e-10	0.214456	0.444	0.256	1.07001e-05	6_Ilp6-Glia	CG10543
8185	7.75248e-10	0.440038	0.542	0.373	1.08395e-05	6_Ilp6-Glia	Lsp2
8186	7.77092e-10	1.69599	0.039	0.008	1.08653e-05	6_Ilp6-Glia	CG3808
8187	7.78999e-10	0.522244	0.164	0.073	1.0892e-05	6_Ilp6-Glia	CG7139
8188	7.95161e-10	0.772041	0.053	0.013	1.11179e-05	6_Ilp6-Glia	CG8202
8189	8.2201e-10	0.272959	0.433	0.256	1.14933e-05	6_Ilp6-Glia	Abcd1
8190	8.26943e-10	1.25046	0.061	0.017	1.15623e-05	6_Ilp6-Glia	CG3631
8191	8.52056e-10	0.692769	0.1	0.036	1.19134e-05	6_Ilp6-Glia	Rab6
8192	8.96473e-10	0.70186	0.067	0.019	1.25345e-05	6_Ilp6-Glia	CG6650
8193	9.21651e-10	0.828063	0.131	0.054	1.28865e-05	6_Ilp6-Glia	ergic53
8194	9.48904e-10	0.17526	0.172	0.077	1.32676e-05	6_Ilp6-Glia	CG10311
8195	1.01059e-09	0.26974	0.15	0.064	1.413e-05	6_Ilp6-Glia	Rab10
8196	1.02843e-09	0.697826	0.111	0.042	1.43795e-05	6_Ilp6-Glia	Trl
8197	1.03445e-09	0.190959	0.422	0.242	1.44637e-05	6_Ilp6-Glia	CG14478
8198	1.03631e-09	0.50543	0.522	0.348	1.44896e-05	6_Ilp6-Glia	Plc21C
8199	1.05557e-09	1.43036	0.056	0.015	1.4759e-05	6_Ilp6-Glia	CG2493
8200	1.07427e-09	0.412592	0.486	0.316	1.50205e-05	6_Ilp6-Glia	CHES-1-like
8201	1.07919e-09	0.533174	0.114	0.044	1.50893e-05	6_Ilp6-Glia	Acbp1
8202	1.10781e-09	0.131713	0.058	0.016	1.54895e-05	6_Ilp6-Glia	CG8323
8203	1.11026e-09	0.316356	0.422	0.244	1.55237e-05	6_Ilp6-Glia	RpS14b
8204	1.16832e-09	0.761368	0.05	0.012	1.63354e-05	6_Ilp6-Glia	CG3505
8205	1.17205e-09	1.78849	0.039	0.008	1.63876e-05	6_Ilp6-Glia	arx
8206	1.18175e-09	0.435019	0.133	0.055	1.65232e-05	6_Ilp6-Glia	Phb2
8207	1.18763e-09	0.876675	0.069	0.021	1.66054e-05	6_Ilp6-Glia	dap
8208	1.21409e-09	0.384221	0.142	0.06	1.69754e-05	6_Ilp6-Glia	Tapdelta
8209	1.23222e-09	0.644786	0.222	0.112	1.72289e-05	6_Ilp6-Glia	l(3)05822
8210	1.24003e-09	0.25443	0.367	0.207	1.7338e-05	6_Ilp6-Glia	Dlic
8211	1.25455e-09	0.648414	0.642	0.478	1.75411e-05	6_Ilp6-Glia	RhoGAP19D
8212	1.29846e-09	0.111604	0.194	0.091	1.81551e-05	6_Ilp6-Glia	Spf30
8213	1.29903e-09	0.134595	0.267	0.137	1.81631e-05	6_Ilp6-Glia	Nna1
8214	1.30714e-09	1.26912	0.05	0.012	1.82764e-05	6_Ilp6-Glia	Spn88Ea
8215	1.32749e-09	0.466948	0.169	0.077	1.8561e-05	6_Ilp6-Glia	ras
8216	1.35642e-09	0.165871	0.217	0.105	1.89655e-05	6_Ilp6-Glia	Sirt1
8217	1.40017e-09	0.644914	0.161	0.072	1.95772e-05	6_Ilp6-Glia	Pp2A-29B
8218	1.4412e-09	0.398543	0.508	0.33	2.01509e-05	6_Ilp6-Glia	Pdk1
8219	1.46288e-09	1.27287	0.025	0.004	2.0454e-05	6_Ilp6-Glia	Cyp6d4
8220	1.50354e-09	0.241112	0.336	0.184	2.10226e-05	6_Ilp6-Glia	Pde8
8221	1.50422e-09	0.318317	0.183	0.085	2.10321e-05	6_Ilp6-Glia	egl
8222	1.59014e-09	0.21301	0.122	0.049	2.22334e-05	6_Ilp6-Glia	SPE
8223	1.61728e-09	0.415851	0.164	0.074	2.26128e-05	6_Ilp6-Glia	QIL1
8224	1.62873e-09	0.579643	0.156	0.069	2.27728e-05	6_Ilp6-Glia	Daxx
8225	1.6638e-09	0.203898	0.214	0.105	2.32633e-05	6_Ilp6-Glia	Pink1
8226	1.6726e-09	0.877472	0.028	0.005	2.33863e-05	6_Ilp6-Glia	l(2)34Fd
8227	1.67981e-09	0.358999	0.147	0.063	2.34871e-05	6_Ilp6-Glia	ERp60
8228	1.73603e-09	0.148832	0.289	0.152	2.42732e-05	6_Ilp6-Glia	syd
8229	1.75658e-09	0.190489	0.425	0.246	2.45605e-05	6_Ilp6-Glia	eIF4B
8230	1.79149e-09	1.07586	0.094	0.034	2.50486e-05	6_Ilp6-Glia	CG4287
8231	1.83806e-09	0.233287	0.186	0.088	2.56997e-05	6_Ilp6-Glia	robo2
8232	1.86308e-09	0.315062	0.289	0.155	2.60496e-05	6_Ilp6-Glia	UbcE2H
8233	1.88297e-09	0.446535	0.156	0.069	2.63277e-05	6_Ilp6-Glia	Ythdf
8234	1.9125e-09	0.717375	0.086	0.029	2.67406e-05	6_Ilp6-Glia	Vta1
8235	1.94865e-09	0.444746	0.111	0.043	2.72461e-05	6_Ilp6-Glia	Atxn7
8236	1.98526e-09	0.155711	0.297	0.158	2.77579e-05	6_Ilp6-Glia	Idh3a
8237	1.98825e-09	0.94374	0.056	0.015	2.77997e-05	6_Ilp6-Glia	CG11334
8238	2.01754e-09	0.380969	0.669	0.45	2.82093e-05	6_Ilp6-Glia	RpS20
8239	2.02569e-09	0.317859	0.311	0.171	2.83232e-05	6_Ilp6-Glia	SCAP
8240	2.04222e-09	0.299216	0.169	0.077	2.85543e-05	6_Ilp6-Glia	wap
8241	2.06934e-09	0.519339	0.108	0.041	2.89336e-05	6_Ilp6-Glia	eIF2alpha
8242	2.14685e-09	0.134083	0.233	0.117	3.00173e-05	6_Ilp6-Glia	Inx3
8243	2.14726e-09	0.197835	0.358	0.201	3.0023e-05	6_Ilp6-Glia	Tpr2
8244	2.15482e-09	0.291615	0.353	0.199	3.01287e-05	6_Ilp6-Glia	eIF5B
8245	2.15928e-09	0.470372	0.375	0.223	3.01911e-05	6_Ilp6-Glia	CG30015
8246	2.18726e-09	0.497257	0.136	0.057	3.05823e-05	6_Ilp6-Glia	eIF3j
8247	2.18858e-09	0.180033	0.208	0.101	3.06007e-05	6_Ilp6-Glia	Crag
8248	2.2697e-09	0.428904	0.086	0.03	3.17349e-05	6_Ilp6-Glia	AIMP2
8249	2.37097e-09	0.140488	0.264	0.136	3.3151e-05	6_Ilp6-Glia	UQCR-Q
8250	2.38103e-09	0.758631	0.164	0.075	3.32915e-05	6_Ilp6-Glia	Rcd1
8251	2.39596e-09	0.225417	0.339	0.185	3.35003e-05	6_Ilp6-Glia	ATPsynG
8252	2.61633e-09	0.849632	0.05	0.013	3.65815e-05	6_Ilp6-Glia	CG16935
8253	2.80116e-09	0.804397	0.058	0.016	3.91658e-05	6_Ilp6-Glia	CG42336
8254	2.81382e-09	0.330685	0.719	0.518	3.93428e-05	6_Ilp6-Glia	RpS12
8255	2.83414e-09	0.145164	0.414	0.24	3.96269e-05	6_Ilp6-Glia	hang
8256	2.85809e-09	0.31995	0.125	0.051	3.99618e-05	6_Ilp6-Glia	CG4049
8257	3.15329e-09	0.390187	0.114	0.045	4.40894e-05	6_Ilp6-Glia	CG10576
8258	3.17762e-09	0.157795	0.233	0.117	4.44294e-05	6_Ilp6-Glia	eIF4E1
8259	3.1971e-09	1.81454	0.031	0.006	4.47019e-05	6_Ilp6-Glia	IKKepsilon
8260	3.20829e-09	0.210018	0.261	0.137	4.48584e-05	6_Ilp6-Glia	Pp2B-14D
8261	3.22223e-09	0.272424	0.236	0.122	4.50532e-05	6_Ilp6-Glia	Iml1
8262	3.26571e-09	0.221346	0.156	0.069	4.56612e-05	6_Ilp6-Glia	CG17754
8263	3.4295e-09	0.744122	0.086	0.03	4.79513e-05	6_Ilp6-Glia	Grip91
8264	3.4384e-09	0.250983	0.506	0.321	4.80757e-05	6_Ilp6-Glia	sfl
8265	3.46819e-09	0.471851	0.125	0.051	4.84923e-05	6_Ilp6-Glia	Trc8
8266	3.48749e-09	0.23198	0.475	0.282	4.87621e-05	6_Ilp6-Glia	eEF1gamma
8267	3.55429e-09	0.365062	0.197	0.095	4.96961e-05	6_Ilp6-Glia	CG42672
8268	3.64787e-09	0.209377	0.253	0.131	5.10045e-05	6_Ilp6-Glia	Orai
8269	3.65503e-09	0.542735	0.069	0.022	5.11046e-05	6_Ilp6-Glia	CG12177
8270	3.8162e-09	1.07453	0.039	0.009	5.33581e-05	6_Ilp6-Glia	AttC
8271	3.82586e-09	0.50084	0.044	0.011	5.34932e-05	6_Ilp6-Glia	mbm
8272	3.89693e-09	0.312959	0.125	0.051	5.44869e-05	6_Ilp6-Glia	CG1637
8273	3.93681e-09	0.278325	0.125	0.051	5.50444e-05	6_Ilp6-Glia	ago
8274	4.261e-09	0.22408	0.081	0.027	5.95773e-05	6_Ilp6-Glia	SmD3
8275	4.42832e-09	0.586796	0.056	0.015	6.19168e-05	6_Ilp6-Glia	CG31548
8276	4.61962e-09	1.45815	0.044	0.011	6.45916e-05	6_Ilp6-Glia	CG8199
8277	4.62727e-09	0.270663	0.833	0.685	6.46984e-05	6_Ilp6-Glia	RpL22
8278	4.63321e-09	1.01903	0.064	0.019	6.47816e-05	6_Ilp6-Glia	stac
8279	4.69306e-09	0.515478	0.044	0.011	6.56184e-05	6_Ilp6-Glia	Acsf2
8280	4.71164e-09	1.19146	0.053	0.014	6.58782e-05	6_Ilp6-Glia	CG5382
8281	4.78034e-09	0.963189	0.089	0.032	6.68387e-05	6_Ilp6-Glia	Vps26
8282	4.82577e-09	0.462832	0.314	0.178	6.74739e-05	6_Ilp6-Glia	ATPsynF
8283	5.06119e-09	0.414324	0.167	0.077	7.07656e-05	6_Ilp6-Glia	VhaM9.7-b
8284	5.10119e-09	1.01026	0.05	0.013	7.13249e-05	6_Ilp6-Glia	boca
8285	5.17641e-09	0.476473	0.194	0.095	7.23766e-05	6_Ilp6-Glia	Pi3K68D
8286	5.27204e-09	0.255729	0.275	0.146	7.37136e-05	6_Ilp6-Glia	Usp7
8287	5.2829e-09	0.447995	0.3	0.168	7.38656e-05	6_Ilp6-Glia	rgn
8288	5.40837e-09	1.60618	0.039	0.009	7.56198e-05	6_Ilp6-Glia	Rsph1
8289	5.54156e-09	1.34998	0.022	0.003	7.74821e-05	6_Ilp6-Glia	CG3831
8290	5.59038e-09	0.70346	0.067	0.021	7.81646e-05	6_Ilp6-Glia	Oscillin
8291	5.68666e-09	0.5369	0.128	0.054	7.95109e-05	6_Ilp6-Glia	Trxr-1
8292	5.69012e-09	0.343327	0.044	0.011	7.95592e-05	6_Ilp6-Glia	CG34253
8293	5.83756e-09	1.10009	0.056	0.016	8.16208e-05	6_Ilp6-Glia	Acat1
8294	5.89128e-09	0.216958	0.142	0.061	8.23718e-05	6_Ilp6-Glia	NP15.6
8295	5.94784e-09	0.795445	0.061	0.018	8.31627e-05	6_Ilp6-Glia	Psn
8296	6.05817e-09	0.49047	0.428	0.276	8.47053e-05	6_Ilp6-Glia	shn
8297	6.32513e-09	0.562153	0.519	0.347	8.8438e-05	6_Ilp6-Glia	InR
8298	6.49671e-09	1.50094	0.033	0.007	9.08371e-05	6_Ilp6-Glia	Nsun5
8299	6.55374e-09	0.288578	0.656	0.438	9.16344e-05	6_Ilp6-Glia	RpL4
8300	6.74279e-09	0.140877	0.15	0.066	9.42776e-05	6_Ilp6-Glia	vlc
8301	6.96198e-09	2.59908	0.019	0.003	9.73424e-05	6_Ilp6-Glia	CG13659
8302	7.015e-09	0.544083	0.453	0.292	9.80837e-05	6_Ilp6-Glia	CG3638
8303	7.02679e-09	2.32056	0.019	0.003	9.82485e-05	6_Ilp6-Glia	CG14763
8304	7.25125e-09	0.428847	0.058	0.017	0.000101387	6_Ilp6-Glia	peo
8305	7.80472e-09	0.27	0.431	0.257	0.000109126	6_Ilp6-Glia	bin3
8306	7.94507e-09	2.00236	0.014	0.001	0.000111088	6_Ilp6-Glia	Mos
8307	7.97535e-09	0.193571	0.1	0.038	0.000111511	6_Ilp6-Glia	ken
8308	8.04403e-09	1.66577	0.014	0.001	0.000112472	6_Ilp6-Glia	CG8292
8309	8.09868e-09	0.177229	0.269	0.144	0.000113236	6_Ilp6-Glia	pix
8310	8.13049e-09	0.273286	0.831	0.628	0.000113681	6_Ilp6-Glia	RpL3
8311	8.15872e-09	1.10958	0.033	0.007	0.000114075	6_Ilp6-Glia	CG10463
8312	8.18992e-09	0.233869	0.078	0.026	0.000114511	6_Ilp6-Glia	cyc
8313	8.27841e-09	0.110354	0.333	0.187	0.000115749	6_Ilp6-Glia	fwd
8314	8.90192e-09	0.549762	0.061	0.018	0.000124467	6_Ilp6-Glia	CG13339
8315	8.92742e-09	0.352285	0.169	0.08	0.000124823	6_Ilp6-Glia	alc
8316	9.00557e-09	0.189314	0.081	0.028	0.000125916	6_Ilp6-Glia	CG1662
8317	9.13102e-09	0.598005	0.069	0.022	0.00012767	6_Ilp6-Glia	botv
8318	9.16827e-09	0.336316	0.194	0.096	0.000128191	6_Ilp6-Glia	Smurf
8319	9.28434e-09	0.373616	0.097	0.037	0.000129814	6_Ilp6-Glia	ND-B15
8320	9.31076e-09	1.55904	0.042	0.01	0.000130183	6_Ilp6-Glia	l(1)G0004
8321	9.58748e-09	0.828813	0.219	0.117	0.000134052	6_Ilp6-Glia	Invadolysin
8322	9.74964e-09	0.225687	0.464	0.278	0.000136319	6_Ilp6-Glia	Su(Tpl)
8323	9.88345e-09	1.81346	0.033	0.007	0.00013819	6_Ilp6-Glia	Pex10
8324	1.02462e-08	0.701897	0.111	0.045	0.000143262	6_Ilp6-Glia	Gp210
8325	1.0462e-08	0.191529	0.317	0.177	0.000146279	6_Ilp6-Glia	Lamp1
8326	1.07206e-08	0.251782	0.261	0.141	0.000149895	6_Ilp6-Glia	Hsc70Cb
8327	1.07473e-08	0.29041	0.339	0.195	0.000150269	6_Ilp6-Glia	Snx27
8328	1.0874e-08	0.263523	0.525	0.344	0.000152041	6_Ilp6-Glia	Pde6
8329	1.09004e-08	1.42238	0.05	0.014	0.000152409	6_Ilp6-Glia	Cyp6a23
8330	1.10698e-08	2.42158	0.011	0.001	0.000154778	6_Ilp6-Glia	Glyat
8331	1.11185e-08	0.71414	0.092	0.034	0.000155459	6_Ilp6-Glia	CG32473
8332	1.11916e-08	0.933009	0.036	0.008	0.000156482	6_Ilp6-Glia	CG30109
8333	1.12659e-08	0.345728	0.239	0.125	0.00015752	6_Ilp6-Glia	cnn
8334	1.13475e-08	1.35036	0.011	0.001	0.00015866	6_Ilp6-Glia	slam
8335	1.17562e-08	0.179669	0.231	0.119	0.000164375	6_Ilp6-Glia	mAcon1
8336	1.18017e-08	1.03088	0.064	0.02	0.000165011	6_Ilp6-Glia	Prosalpha4
8337	1.19722e-08	0.261237	0.153	0.069	0.000167395	6_Ilp6-Glia	Zcchc7
8338	1.19996e-08	0.160613	0.411	0.242	0.000167779	6_Ilp6-Glia	faf
8339	1.2078e-08	0.107116	0.072	0.024	0.000168874	6_Ilp6-Glia	fs(2)ltoPP43
8340	1.21112e-08	1.98587	0.033	0.007	0.000169339	6_Ilp6-Glia	Mics1
8341	1.23957e-08	0.320507	0.136	0.059	0.000173317	6_Ilp6-Glia	EloC
8342	1.25275e-08	0.256038	0.181	0.087	0.00017516	6_Ilp6-Glia	CG11357
8343	1.25617e-08	1.54557	0.058	0.017	0.000175638	6_Ilp6-Glia	CG10444
8344	1.26121e-08	0.567887	0.083	0.03	0.000176342	6_Ilp6-Glia	eIF2gamma
8345	1.26221e-08	0.218779	0.692	0.462	0.000176482	6_Ilp6-Glia	RpS14a
8346	1.27819e-08	0.728714	0.308	0.18	0.000178717	6_Ilp6-Glia	trol
8347	1.28635e-08	0.318389	0.719	0.516	0.000179858	6_Ilp6-Glia	ATPsynC
8348	1.28741e-08	0.105569	0.186	0.09	0.000180006	6_Ilp6-Glia	p23
8349	1.2987e-08	1.05786	0.047	0.012	0.000181585	6_Ilp6-Glia	CG5955
8350	1.34114e-08	0.161056	0.103	0.04	0.000187518	6_Ilp6-Glia	EloB
8351	1.34887e-08	0.104182	0.169	0.079	0.000188598	6_Ilp6-Glia	Ubqn
8352	1.37515e-08	0.631314	0.075	0.025	0.000192273	6_Ilp6-Glia	Elal
8353	1.40522e-08	0.55487	0.103	0.04	0.000196477	6_Ilp6-Glia	CG7272
8354	1.40992e-08	0.225434	0.542	0.339	0.000197135	6_Ilp6-Glia	RpS24
8355	1.41875e-08	0.618094	0.061	0.019	0.00019837	6_Ilp6-Glia	CG18324
8356	1.52314e-08	0.679343	0.053	0.015	0.000212966	6_Ilp6-Glia	CG9649
8357	1.52535e-08	0.575571	0.083	0.03	0.000213274	6_Ilp6-Glia	CG5805
8358	1.55682e-08	0.154811	0.186	0.091	0.000217675	6_Ilp6-Glia	Pat1
8359	1.56563e-08	0.167145	0.511	0.326	0.000218907	6_Ilp6-Glia	milt
8360	1.56849e-08	0.514219	0.069	0.023	0.000219306	6_Ilp6-Glia	Hs2st
8361	1.61416e-08	0.155028	0.164	0.076	0.000225692	6_Ilp6-Glia	ref(2)P
8362	1.72842e-08	0.519592	0.047	0.012	0.000241667	6_Ilp6-Glia	Rpe
8363	1.74125e-08	0.16302	0.122	0.051	0.000243461	6_Ilp6-Glia	CG14777
8364	1.7704e-08	1.10419	0.039	0.009	0.000247538	6_Ilp6-Glia	Ipk2
8365	1.77088e-08	0.40893	0.153	0.07	0.000247605	6_Ilp6-Glia	CG2182
8366	1.83925e-08	2.20687	0.014	0.001	0.000257164	6_Ilp6-Glia	CG43110
8367	1.92507e-08	1.58743	0.036	0.008	0.000269163	6_Ilp6-Glia	P5cr
8368	1.93417e-08	0.956443	0.022	0.003	0.000270435	6_Ilp6-Glia	CG32219
8369	1.94286e-08	0.252884	0.606	0.394	0.000271651	6_Ilp6-Glia	RpS21
8370	1.95181e-08	0.833131	0.075	0.026	0.000272902	6_Ilp6-Glia	AdSL
8371	1.97174e-08	0.601084	0.183	0.091	0.000275689	6_Ilp6-Glia	Tango1
8372	1.97884e-08	1.20532	0.019	0.003	0.000276682	6_Ilp6-Glia	jtb
8373	1.98981e-08	1.38693	0.017	0.002	0.000278215	6_Ilp6-Glia	Dhc62B
8374	1.99338e-08	0.290483	0.181	0.088	0.000278714	6_Ilp6-Glia	MSBP
8375	2.00225e-08	0.721429	0.061	0.019	0.000279955	6_Ilp6-Glia	tj
8376	2.00559e-08	0.252551	0.489	0.304	0.000280421	6_Ilp6-Glia	lost
8377	2.04371e-08	0.789608	0.056	0.016	0.000285752	6_Ilp6-Glia	loj
8378	2.0682e-08	0.298696	0.511	0.335	0.000289176	6_Ilp6-Glia	Cp110
8379	2.08422e-08	0.363923	0.203	0.103	0.000291415	6_Ilp6-Glia	mt:ND3
8380	2.09332e-08	0.288874	0.7	0.499	0.000292688	6_Ilp6-Glia	scyl
8381	2.12991e-08	0.448399	0.094	0.036	0.000297803	6_Ilp6-Glia	CG13252
8382	2.16922e-08	0.756804	0.097	0.038	0.0003033	6_Ilp6-Glia	dsh
8383	2.25963e-08	0.941721	0.031	0.006	0.000315941	6_Ilp6-Glia	CG3589
8384	2.28539e-08	0.131084	0.458	0.282	0.000319543	6_Ilp6-Glia	tara
8385	2.33864e-08	0.25165	0.094	0.036	0.000326989	6_Ilp6-Glia	phol
8386	2.38257e-08	1.09906	0.05	0.014	0.000333131	6_Ilp6-Glia	Sk2
8387	2.39194e-08	0.334125	0.383	0.23	0.000334441	6_Ilp6-Glia	kay
8388	2.42853e-08	0.43306	0.061	0.019	0.000339557	6_Ilp6-Glia	kud
8389	2.46393e-08	0.331489	0.239	0.126	0.000344507	6_Ilp6-Glia	Amun
8390	2.48748e-08	0.207696	0.289	0.161	0.000347799	6_Ilp6-Glia	CycT
8391	2.51479e-08	0.116749	0.347	0.197	0.000351617	6_Ilp6-Glia	Tnpo
8392	2.51501e-08	0.136718	0.161	0.076	0.000351649	6_Ilp6-Glia	AdSS
8393	2.55048e-08	0.223421	0.758	0.541	0.000356609	6_Ilp6-Glia	RpL6
8394	2.55656e-08	0.336061	0.747	0.57	0.000357459	6_Ilp6-Glia	Oda
8395	2.65307e-08	0.624036	0.058	0.018	0.000370952	6_Ilp6-Glia	CG15011
8396	2.6543e-08	0.161632	0.425	0.258	0.000371124	6_Ilp6-Glia	Lmpt
8397	2.7572e-08	0.206939	0.303	0.171	0.000385512	6_Ilp6-Glia	eIF4G2
8398	2.79692e-08	0.678928	0.078	0.027	0.000391066	6_Ilp6-Glia	scramb2
8399	2.84833e-08	0.117122	0.231	0.121	0.000398253	6_Ilp6-Glia	CG3764
8400	2.90719e-08	1.22233	0.042	0.01	0.000406484	6_Ilp6-Glia	CG13097
8401	2.92812e-08	0.3764	0.022	0.004	0.00040941	6_Ilp6-Glia	CG2816
8402	2.93665e-08	0.755367	0.047	0.013	0.000410602	6_Ilp6-Glia	CG6567
8403	2.94321e-08	0.352885	0.75	0.542	0.00041152	6_Ilp6-Glia	RpS10b
8404	2.95859e-08	0.204404	0.519	0.335	0.00041367	6_Ilp6-Glia	conu
8405	2.97517e-08	0.575711	0.031	0.006	0.000415988	6_Ilp6-Glia	l(2)k09022
8406	3.02343e-08	0.632963	0.128	0.056	0.000422736	6_Ilp6-Glia	AnxB11
8407	3.02732e-08	0.162843	0.394	0.235	0.000423279	6_Ilp6-Glia	eIF1A
8408	3.19103e-08	0.662777	0.083	0.03	0.000446169	6_Ilp6-Glia	Tspo
8409	3.23072e-08	0.39724	0.064	0.02	0.000451719	6_Ilp6-Glia	tra
8410	3.36606e-08	0.344023	0.139	0.063	0.000470643	6_Ilp6-Glia	Mlc1
8411	3.47073e-08	1.49746	0.061	0.019	0.000485278	6_Ilp6-Glia	CG14483
8412	3.50037e-08	2.01232	0.011	0.001	0.000489421	6_Ilp6-Glia	Tsp2A
8413	3.5448e-08	1.48726	0.036	0.008	0.000495635	6_Ilp6-Glia	dx
8414	3.58689e-08	0.385216	0.186	0.092	0.000501519	6_Ilp6-Glia	CG7065
8415	3.59201e-08	1.63765	0.017	0.002	0.000502234	6_Ilp6-Glia	CG4927
8416	3.75913e-08	1.0092	0.067	0.022	0.000525602	6_Ilp6-Glia	CG30344
8417	3.78011e-08	0.31174	0.9	0.766	0.000528535	6_Ilp6-Glia	mt:CoIII
8418	3.81228e-08	0.295192	0.075	0.026	0.000533033	6_Ilp6-Glia	RecQ5
8419	3.90293e-08	0.940082	0.033	0.007	0.000545707	6_Ilp6-Glia	Rrp4
8420	4.05689e-08	0.518565	0.147	0.068	0.000567235	6_Ilp6-Glia	ND-23
8421	4.07519e-08	0.193134	0.153	0.071	0.000569793	6_Ilp6-Glia	CG32428
8422	4.07659e-08	1.76622	0.036	0.008	0.000569988	6_Ilp6-Glia	CG43755
8423	4.13082e-08	0.841992	0.042	0.011	0.000577571	6_Ilp6-Glia	Plap
8424	4.17176e-08	0.318128	0.247	0.134	0.000583295	6_Ilp6-Glia	eIF2A
8425	4.28636e-08	0.256977	0.75	0.533	0.000599319	6_Ilp6-Glia	RpS7
8426	4.46524e-08	0.104005	0.347	0.201	0.00062433	6_Ilp6-Glia	CG9775
8427	4.50356e-08	0.310518	0.181	0.089	0.000629687	6_Ilp6-Glia	CG15099
8428	4.59607e-08	0.335008	0.081	0.029	0.000642623	6_Ilp6-Glia	CG13185
8429	4.68851e-08	0.634792	0.036	0.008	0.000655547	6_Ilp6-Glia	CG5323
8430	4.7581e-08	0.338309	0.239	0.129	0.000665278	6_Ilp6-Glia	UQCR-C1
8431	4.77538e-08	0.7119	0.044	0.012	0.000667694	6_Ilp6-Glia	TFAM
8432	4.77712e-08	0.272217	0.692	0.475	0.000667937	6_Ilp6-Glia	RpL36A
8433	4.81659e-08	0.785327	0.044	0.012	0.000673456	6_Ilp6-Glia	CG16743
8434	4.84213e-08	0.119105	0.261	0.142	0.000677026	6_Ilp6-Glia	Graf
8435	4.89673e-08	0.154762	0.547	0.347	0.000684661	6_Ilp6-Glia	upSET
8436	4.92429e-08	0.247629	0.133	0.06	0.000688514	6_Ilp6-Glia	Hsf
8437	5.04697e-08	0.389846	0.064	0.021	0.000705668	6_Ilp6-Glia	CG10068
8438	5.18193e-08	1.27377	0.042	0.011	0.000724537	6_Ilp6-Glia	CG8777
8439	5.3455e-08	0.276254	0.089	0.034	0.000747407	6_Ilp6-Glia	CG3776
8440	5.45571e-08	0.367043	0.328	0.194	0.000762817	6_Ilp6-Glia	kibra
8441	5.54949e-08	0.156907	0.353	0.207	0.00077593	6_Ilp6-Glia	Tim17b
8442	5.60415e-08	0.164744	0.206	0.105	0.000783573	6_Ilp6-Glia	CG5214
8443	5.79174e-08	0.14033	0.219	0.115	0.000809801	6_Ilp6-Glia	RFeSP
8444	5.90594e-08	0.108458	0.111	0.046	0.000825769	6_Ilp6-Glia	CG14411
8445	5.93425e-08	1.22086	0.033	0.007	0.000829726	6_Ilp6-Glia	CG5645
8446	5.96326e-08	0.385769	0.108	0.045	0.000833783	6_Ilp6-Glia	Sec61gamma
8447	6.05644e-08	2.00516	0.017	0.002	0.000846812	6_Ilp6-Glia	CG4269
8448	6.12354e-08	0.204344	0.378	0.224	0.000856194	6_Ilp6-Glia	CkIalpha
8449	6.13818e-08	2.12182	0.017	0.002	0.000858241	6_Ilp6-Glia	CG18094
8450	6.14718e-08	0.534135	0.094	0.037	0.000859499	6_Ilp6-Glia	CG15385
8451	6.28615e-08	0.474125	0.033	0.007	0.000878929	6_Ilp6-Glia	CG10425
8452	6.34514e-08	0.841057	0.039	0.01	0.000887178	6_Ilp6-Glia	CG11961
8453	6.38416e-08	0.155726	0.322	0.186	0.000892633	6_Ilp6-Glia	scaf6
8454	6.64405e-08	0.311675	0.078	0.028	0.000928971	6_Ilp6-Glia	CG3091
8455	6.94792e-08	0.446562	0.025	0.005	0.000971459	6_Ilp6-Glia	Theg
8456	7.39101e-08	1.13009	0.033	0.007	0.00103341	6_Ilp6-Glia	Blos2
8457	7.39207e-08	0.283877	0.781	0.574	0.00103356	6_Ilp6-Glia	RpL7
8458	7.49216e-08	0.785156	0.053	0.016	0.00104755	6_Ilp6-Glia	LKRSDH
8459	7.50242e-08	1.49397	0.019	0.003	0.00104899	6_Ilp6-Glia	CG42272
8460	7.51917e-08	1.12051	0.05	0.014	0.00105133	6_Ilp6-Glia	fal
8461	7.55902e-08	1.47619	0.019	0.003	0.0010569	6_Ilp6-Glia	Ir85a
8462	7.56453e-08	0.277331	0.108	0.045	0.00105767	6_Ilp6-Glia	prel
8463	7.61726e-08	0.518157	0.031	0.006	0.00106505	6_Ilp6-Glia	sel
8464	7.67166e-08	0.576855	0.033	0.007	0.00107265	6_Ilp6-Glia	bcd
8465	7.68213e-08	0.195651	0.661	0.505	0.00107412	6_Ilp6-Glia	CG46385
8466	7.72872e-08	0.454913	0.136	0.062	0.00108063	6_Ilp6-Glia	Pdhb
8467	7.73579e-08	0.420776	0.033	0.007	0.00108162	6_Ilp6-Glia	CG14694
8468	7.74761e-08	0.251478	0.225	0.121	0.00108327	6_Ilp6-Glia	CG31523
8469	7.74812e-08	0.254996	0.194	0.1	0.00108334	6_Ilp6-Glia	eIF3b
8470	7.81964e-08	0.874822	0.028	0.006	0.00109334	6_Ilp6-Glia	CG9799
8471	8.01191e-08	0.239371	0.533	0.349	0.00112023	6_Ilp6-Glia	nej
8472	8.07687e-08	0.131752	0.247	0.133	0.00112931	6_Ilp6-Glia	Prp16
8473	8.11958e-08	0.295337	0.747	0.555	0.00113528	6_Ilp6-Glia	RpL13A
8474	8.23987e-08	1.97982	0.022	0.004	0.0011521	6_Ilp6-Glia	Amy-d
8475	8.27545e-08	0.615197	0.072	0.025	0.00115707	6_Ilp6-Glia	Den1
8476	8.28261e-08	0.239647	0.531	0.343	0.00115807	6_Ilp6-Glia	pigs
8477	8.40736e-08	0.184472	0.097	0.039	0.00117552	6_Ilp6-Glia	GILT1
8478	8.42044e-08	0.414552	0.072	0.025	0.00117735	6_Ilp6-Glia	CDC50
8479	8.47467e-08	0.269567	0.564	0.381	0.00118493	6_Ilp6-Glia	crol
8480	8.49022e-08	0.31427	0.106	0.044	0.0011871	6_Ilp6-Glia	Drp1
8481	8.57467e-08	0.407458	0.119	0.052	0.00119891	6_Ilp6-Glia	CG12099
8482	8.59329e-08	0.779912	0.092	0.036	0.00120151	6_Ilp6-Glia	brwl
8483	8.97396e-08	0.269872	0.267	0.15	0.00125474	6_Ilp6-Glia	CG4629
8484	9.0146e-08	0.287312	0.511	0.332	0.00126042	6_Ilp6-Glia	crp
8485	9.12475e-08	0.565375	0.108	0.046	0.00127582	6_Ilp6-Glia	ND-42
8486	9.13412e-08	0.126483	0.306	0.176	0.00127713	6_Ilp6-Glia	G9a
8487	9.19185e-08	0.979314	0.044	0.012	0.0012852	6_Ilp6-Glia	Cog6
8488	9.4031e-08	0.47704	0.069	0.024	0.00131474	6_Ilp6-Glia	VhaM9.7-c
8489	9.72563e-08	3.25931	0.011	0.001	0.00135984	6_Ilp6-Glia	CG34291
8490	1.00198e-07	0.306195	0.244	0.134	0.00140096	6_Ilp6-Glia	ND-MLRQ
8491	1.05522e-07	0.146891	0.261	0.145	0.0014754	6_Ilp6-Glia	CRMP
8492	1.07718e-07	0.383237	0.089	0.035	0.00150611	6_Ilp6-Glia	CG2846
8493	1.07743e-07	3.17497	0.019	0.003	0.00150647	6_Ilp6-Glia	CG33293
8494	1.07811e-07	0.282629	0.697	0.496	0.00150741	6_Ilp6-Glia	eEF2
8495	1.10156e-07	0.614701	0.097	0.04	0.00154021	6_Ilp6-Glia	Ahcy
8496	1.10239e-07	0.833802	0.078	0.029	0.00154136	6_Ilp6-Glia	SsRbeta
8497	1.10274e-07	0.203127	0.083	0.031	0.00154186	6_Ilp6-Glia	l(2)k01209
8498	1.10678e-07	0.210676	0.481	0.303	0.0015475	6_Ilp6-Glia	p120ctn
8499	1.11651e-07	1.53694	0.047	0.013	0.0015611	6_Ilp6-Glia	Ptr
8500	1.11869e-07	0.261618	0.558	0.369	0.00156415	6_Ilp6-Glia	Trf2
8501	1.12969e-07	1.06841	0.042	0.011	0.00157954	6_Ilp6-Glia	mre11
8502	1.14389e-07	0.271586	0.142	0.066	0.00159939	6_Ilp6-Glia	Gpat4
8503	1.1587e-07	0.655602	0.111	0.048	0.00162009	6_Ilp6-Glia	CG1146
8504	1.1825e-07	0.240106	0.314	0.185	0.00165337	6_Ilp6-Glia	Kr-h1
8505	1.20213e-07	0.239875	0.158	0.077	0.00168082	6_Ilp6-Glia	CG4404
8506	1.21782e-07	0.254949	0.1	0.041	0.00170275	6_Ilp6-Glia	CG12535
8507	1.22653e-07	1.64071	0.033	0.008	0.00171494	6_Ilp6-Glia	CG10274
8508	1.23177e-07	0.279638	0.053	0.016	0.00172227	6_Ilp6-Glia	CG10171
8509	1.23969e-07	0.636327	0.042	0.011	0.00173334	6_Ilp6-Glia	Sp7
8510	1.24794e-07	1.53414	0.028	0.006	0.00174488	6_Ilp6-Glia	Zip88E
8511	1.24954e-07	0.184337	0.069	0.024	0.00174711	6_Ilp6-Glia	CG31908
8512	1.25282e-07	0.837595	0.053	0.016	0.00175169	6_Ilp6-Glia	CG4806
8513	1.26646e-07	0.508762	0.108	0.046	0.00177077	6_Ilp6-Glia	Pi3K92E
8514	1.27464e-07	0.436121	0.103	0.043	0.00178219	6_Ilp6-Glia	Prp8
8515	1.2872e-07	0.15099	0.178	0.089	0.00179976	6_Ilp6-Glia	hyd
8516	1.2988e-07	0.209751	0.586	0.391	0.00181599	6_Ilp6-Glia	l(1)G0196
8517	1.31998e-07	1.29846	0.044	0.012	0.0018456	6_Ilp6-Glia	CG18596
8518	1.36692e-07	0.464668	0.069	0.024	0.00191123	6_Ilp6-Glia	Pgm2a
8519	1.39337e-07	0.25362	0.572	0.397	0.00194821	6_Ilp6-Glia	Sin3A
8520	1.43184e-07	0.652574	0.047	0.014	0.00200199	6_Ilp6-Glia	Mer
8521	1.47779e-07	0.335673	0.744	0.545	0.00206624	6_Ilp6-Glia	RpL9
8522	1.478e-07	0.154247	0.194	0.101	0.00206654	6_Ilp6-Glia	lva
8523	1.48739e-07	0.570849	0.064	0.022	0.00207967	6_Ilp6-Glia	Vang
8524	1.52504e-07	0.317438	0.194	0.101	0.00213231	6_Ilp6-Glia	Dhc64C
8525	1.55082e-07	0.201404	0.728	0.495	0.00216836	6_Ilp6-Glia	RpS29
8526	1.56109e-07	0.126129	0.272	0.155	0.00218272	6_Ilp6-Glia	Drat
8527	1.56927e-07	0.11553	0.608	0.393	0.00219415	6_Ilp6-Glia	RpLP0
8528	1.57192e-07	0.285856	0.339	0.203	0.00219786	6_Ilp6-Glia	mt:ND1
8529	1.57506e-07	0.819576	0.106	0.045	0.00220225	6_Ilp6-Glia	ncm
8530	1.57796e-07	1.44594	0.061	0.02	0.0022063	6_Ilp6-Glia	CG13707
8531	1.60358e-07	1.36634	0.022	0.004	0.00224213	6_Ilp6-Glia	CG30148
8532	1.68711e-07	2.51027	0.017	0.002	0.00235891	6_Ilp6-Glia	Rrp46
8533	1.68951e-07	0.201697	0.264	0.149	0.00236227	6_Ilp6-Glia	CG9281
8534	1.70985e-07	0.132852	0.444	0.278	0.00239071	6_Ilp6-Glia	MRP
8535	1.74201e-07	0.188223	0.044	0.012	0.00243568	6_Ilp6-Glia	CG10208
8536	1.78121e-07	0.323881	0.097	0.04	0.00249049	6_Ilp6-Glia	CG8860
8537	1.78846e-07	1.16896	0.142	0.068	0.00250063	6_Ilp6-Glia	wtrw
8538	1.79288e-07	0.809808	0.111	0.049	0.0025068	6_Ilp6-Glia	Spf45
8539	1.80736e-07	0.179708	0.175	0.088	0.00252705	6_Ilp6-Glia	Lsp1beta
8540	1.81292e-07	0.34327	0.194	0.102	0.00253483	6_Ilp6-Glia	CG5445
8541	1.83812e-07	0.132578	0.244	0.135	0.00257005	6_Ilp6-Glia	sowah
8542	1.8601e-07	1.00545	0.039	0.01	0.0026008	6_Ilp6-Glia	Cse1
8543	1.90119e-07	0.237941	0.756	0.563	0.00265825	6_Ilp6-Glia	RpL23
8544	1.91136e-07	0.961465	0.039	0.01	0.00267246	6_Ilp6-Glia	Pif1A
8545	1.96719e-07	0.520935	0.086	0.034	0.00275052	6_Ilp6-Glia	rho-4
8546	1.98761e-07	0.218445	0.089	0.035	0.00277908	6_Ilp6-Glia	CG5554
8547	1.98816e-07	0.351335	0.097	0.04	0.00277985	6_Ilp6-Glia	CG11267
8548	1.99543e-07	0.441416	0.192	0.1	0.00279001	6_Ilp6-Glia	lawc
8549	2.0189e-07	0.266088	0.331	0.199	0.00282282	6_Ilp6-Glia	wcy
8550	2.1266e-07	0.407191	0.069	0.025	0.00297341	6_Ilp6-Glia	Atg2
8551	2.13126e-07	0.130376	0.069	0.025	0.00297993	6_Ilp6-Glia	Strip
8552	2.13748e-07	0.922688	0.031	0.007	0.00298862	6_Ilp6-Glia	CG3999
8553	2.15316e-07	0.385437	0.125	0.057	0.00301055	6_Ilp6-Glia	Arl8
8554	2.20659e-07	0.769433	0.042	0.011	0.00308526	6_Ilp6-Glia	Ssl1
8555	2.21761e-07	0.133427	0.525	0.34	0.00310066	6_Ilp6-Glia	hzg
8556	2.22716e-07	0.401817	0.083	0.032	0.00311401	6_Ilp6-Glia	Nct
8557	2.23063e-07	0.363616	0.153	0.075	0.00311886	6_Ilp6-Glia	dpp
8558	2.33943e-07	0.158104	0.081	0.031	0.003271	6_Ilp6-Glia	M6
8559	2.34724e-07	0.256567	0.647	0.453	0.00328191	6_Ilp6-Glia	Tctp
8560	2.38932e-07	0.252945	0.75	0.554	0.00334074	6_Ilp6-Glia	RpS23
8561	2.41599e-07	3.17431	0.011	0.001	0.00337803	6_Ilp6-Glia	edin
8562	2.42787e-07	0.405208	0.086	0.034	0.00339465	6_Ilp6-Glia	Nsf2
8563	2.46806e-07	0.244768	0.814	0.633	0.00345084	6_Ilp6-Glia	RpL5
8564	2.47439e-07	1.87865	0.011	0.001	0.00345969	6_Ilp6-Glia	CG18754
8565	2.52496e-07	0.488097	0.117	0.052	0.0035304	6_Ilp6-Glia	chico
8566	2.53802e-07	0.284061	0.819	0.665	0.00354866	6_Ilp6-Glia	RpL19
8567	2.5462e-07	0.141918	0.267	0.15	0.00356009	6_Ilp6-Glia	IscU
8568	2.61183e-07	0.597041	0.111	0.049	0.00365185	6_Ilp6-Glia	ND-13A
8569	2.68477e-07	0.777503	0.069	0.025	0.00375385	6_Ilp6-Glia	CG30392
8570	2.70136e-07	1.38468	0.033	0.008	0.00377704	6_Ilp6-Glia	CG32195
8571	2.72298e-07	0.322057	0.078	0.029	0.00380727	6_Ilp6-Glia	CG4119
8572	2.72812e-07	0.242313	0.45	0.293	0.00381446	6_Ilp6-Glia	Hsp83
8573	2.75191e-07	0.722794	0.053	0.017	0.00384772	6_Ilp6-Glia	CG17078
8574	2.76684e-07	1.7136	0.017	0.002	0.0038686	6_Ilp6-Glia	CG32295
8575	2.77453e-07	0.102534	0.194	0.102	0.00387935	6_Ilp6-Glia	schlank
8576	2.81191e-07	0.192422	0.203	0.108	0.00393161	6_Ilp6-Glia	Non1
8577	2.86916e-07	0.26165	0.061	0.021	0.00401165	6_Ilp6-Glia	CG7839
8578	2.89236e-07	0.535798	0.072	0.026	0.0040441	6_Ilp6-Glia	CG5196
8579	2.90483e-07	1.31138	0.036	0.009	0.00406154	6_Ilp6-Glia	Cth
8580	2.91737e-07	0.192482	0.331	0.196	0.00407907	6_Ilp6-Glia	Pdcd4
8581	2.92415e-07	0.802605	0.053	0.017	0.00408855	6_Ilp6-Glia	Krn
8582	2.94895e-07	0.110396	0.192	0.1	0.00412322	6_Ilp6-Glia	CG2924
8583	2.97989e-07	1.97441	0.031	0.007	0.00416648	6_Ilp6-Glia	Cyp4e3
8584	2.98784e-07	0.205469	0.142	0.067	0.00417759	6_Ilp6-Glia	CG34133
8585	2.98995e-07	0.224055	0.356	0.217	0.00418055	6_Ilp6-Glia	Cyt-c-p
8586	3.0215e-07	0.291996	0.322	0.193	0.00422466	6_Ilp6-Glia	GlyP
8587	3.03145e-07	1.32562	0.022	0.004	0.00423858	6_Ilp6-Glia	CG2256
8588	3.03152e-07	1.4311	0.05	0.015	0.00423867	6_Ilp6-Glia	Usp14
8589	3.0476e-07	0.278257	0.417	0.26	0.00426116	6_Ilp6-Glia	CG7029
8590	3.04803e-07	0.84148	0.042	0.011	0.00426175	6_Ilp6-Glia	CG17982
8591	3.06614e-07	0.359135	0.197	0.105	0.00428707	6_Ilp6-Glia	eIF3c
8592	3.09894e-07	0.761448	0.069	0.025	0.00433293	6_Ilp6-Glia	brun
8593	3.1319e-07	0.298805	0.542	0.357	0.00437903	6_Ilp6-Glia	luna
8594	3.15989e-07	0.70897	0.069	0.025	0.00441815	6_Ilp6-Glia	mRpL27
8595	3.29645e-07	0.220956	0.778	0.57	0.0046091	6_Ilp6-Glia	RpS16
8596	3.29878e-07	0.521998	0.067	0.024	0.00461236	6_Ilp6-Glia	Cen
8597	3.34181e-07	0.336281	0.656	0.477	0.00467252	6_Ilp6-Glia	SNF4Agamma
8598	3.36018e-07	0.384683	0.067	0.024	0.00469821	6_Ilp6-Glia	CG15784
8599	3.36722e-07	0.287856	0.042	0.011	0.00470805	6_Ilp6-Glia	Adck5
8600	3.43673e-07	0.1189	0.256	0.144	0.00480524	6_Ilp6-Glia	CG2926
8601	3.44889e-07	0.243526	0.644	0.452	0.00482223	6_Ilp6-Glia	RpL23A
8602	3.53238e-07	0.161843	0.125	0.057	0.00493898	6_Ilp6-Glia	CG12945
8603	3.6355e-07	0.158447	0.678	0.467	0.00508316	6_Ilp6-Glia	RpL10Ab
8604	3.82607e-07	0.175171	0.461	0.292	0.00534962	6_Ilp6-Glia	Stlk
8605	3.8494e-07	0.102141	0.089	0.036	0.00538224	6_Ilp6-Glia	CG17168
8606	3.92174e-07	0.224757	0.642	0.432	0.00548338	6_Ilp6-Glia	RpS13
8607	4.16773e-07	0.388958	0.1	0.043	0.00582732	6_Ilp6-Glia	Obp56e
8608	4.31936e-07	0.387453	0.164	0.083	0.00603933	6_Ilp6-Glia	CoRest
8609	4.36337e-07	0.127049	0.228	0.125	0.00610086	6_Ilp6-Glia	Neb-cGP
8610	4.39043e-07	0.192207	0.061	0.021	0.0061387	6_Ilp6-Glia	srl
8611	4.42305e-07	1.72496	0.025	0.005	0.00618431	6_Ilp6-Glia	CG7810
8612	4.4827e-07	0.523173	0.078	0.03	0.00626772	6_Ilp6-Glia	CG17931
8613	4.51702e-07	0.490077	0.122	0.057	0.0063157	6_Ilp6-Glia	yata
8614	4.54415e-07	1.19678	0.025	0.005	0.00635363	6_Ilp6-Glia	Coq3
8615	4.56491e-07	0.2848	0.139	0.067	0.00638265	6_Ilp6-Glia	CG31122
8616	4.6637e-07	0.569904	0.531	0.406	0.00652078	6_Ilp6-Glia	CG5151
8617	4.98384e-07	1.43481	0.05	0.016	0.0069684	6_Ilp6-Glia	CG42855
8618	5.05033e-07	1.23058	0.083	0.034	0.00706137	6_Ilp6-Glia	CG31663
8619	5.07904e-07	0.357264	0.047	0.014	0.00710151	6_Ilp6-Glia	shop
8620	5.0891e-07	0.177687	0.086	0.035	0.00711558	6_Ilp6-Glia	Spp
8621	5.10108e-07	0.940104	0.047	0.014	0.00713234	6_Ilp6-Glia	CG1103
8622	5.11963e-07	1.06933	0.039	0.011	0.00715827	6_Ilp6-Glia	Ugalt
8623	5.12462e-07	1.3963	0.019	0.003	0.00716525	6_Ilp6-Glia	CG7130
8624	5.1768e-07	0.667403	0.028	0.006	0.00723821	6_Ilp6-Glia	Exd2
8625	5.27919e-07	0.40379	0.053	0.017	0.00738137	6_Ilp6-Glia	Vps16A
8626	5.33013e-07	2.14872	0.022	0.004	0.00745258	6_Ilp6-Glia	nclb
8627	5.34104e-07	0.286852	0.503	0.341	0.00746784	6_Ilp6-Glia	CG9005
8628	5.37422e-07	0.750224	0.05	0.016	0.00751424	6_Ilp6-Glia	Srlp
8629	5.38354e-07	0.825222	0.042	0.012	0.00752727	6_Ilp6-Glia	CG4332
8630	5.39765e-07	0.18827	0.308	0.182	0.00754699	6_Ilp6-Glia	Dad
8631	5.57494e-07	0.983151	0.036	0.009	0.00779488	6_Ilp6-Glia	CG12301
8632	5.5857e-07	0.893547	0.044	0.013	0.00780993	6_Ilp6-Glia	Amacr
8633	5.71785e-07	0.452702	0.022	0.004	0.00799469	6_Ilp6-Glia	CG2260
8634	5.72887e-07	0.711837	0.053	0.017	0.0080101	6_Ilp6-Glia	CG31301
8635	5.87982e-07	0.63504	0.036	0.009	0.00822116	6_Ilp6-Glia	CG4045
8636	5.91529e-07	0.774405	0.047	0.014	0.00827076	6_Ilp6-Glia	Sirt2
8637	5.9682e-07	0.320388	0.269	0.157	0.00834474	6_Ilp6-Glia	Sema1b
8638	5.98789e-07	0.443019	0.064	0.023	0.00837227	6_Ilp6-Glia	GstO2
8639	5.98889e-07	0.274821	0.097	0.041	0.00837366	6_Ilp6-Glia	MICU1
8640	6.15158e-07	0.294739	0.811	0.634	0.00860114	6_Ilp6-Glia	RpS25
8641	6.19166e-07	0.891332	0.039	0.011	0.00865718	6_Ilp6-Glia	CG1827
8642	6.20026e-07	0.12085	0.492	0.325	0.00866921	6_Ilp6-Glia	Bx
8643	6.21531e-07	0.739477	0.039	0.011	0.00869024	6_Ilp6-Glia	CG45218
8644	6.2344e-07	0.505753	0.053	0.017	0.00871693	6_Ilp6-Glia	Rpt6
8645	6.38479e-07	1.43813	0.033	0.008	0.00892722	6_Ilp6-Glia	Fdx1
8646	6.54252e-07	0.255389	0.167	0.085	0.00914775	6_Ilp6-Glia	endos
8647	6.55586e-07	0.406305	0.028	0.006	0.00916641	6_Ilp6-Glia	lectin-46Ca
8648	6.65224e-07	0.221829	0.767	0.572	0.00930117	6_Ilp6-Glia	RpS4
8649	6.65885e-07	0.588008	0.058	0.02	0.0093104	6_Ilp6-Glia	Abp1
8650	6.66634e-07	0.2427	0.1	0.043	0.00932087	6_Ilp6-Glia	mats
8651	6.69165e-07	0.6168	0.067	0.024	0.00935626	6_Ilp6-Glia	Rpn8
8652	6.74871e-07	0.705904	0.033	0.008	0.00943605	6_Ilp6-Glia	CG34303
8653	6.78154e-07	0.135773	0.331	0.201	0.00948195	6_Ilp6-Glia	Ehbp1
8654	6.78374e-07	0.117365	0.069	0.026	0.00948502	6_Ilp6-Glia	lic
8655	6.80368e-07	1.06177	0.031	0.007	0.00951291	6_Ilp6-Glia	CG7974
8656	6.83173e-07	0.141968	0.383	0.236	0.00955212	6_Ilp6-Glia	Atx2
8657	7.01502e-07	0.520559	0.042	0.012	0.0098084	6_Ilp6-Glia	Dok
8658	7.05386e-07	1.65937	0.036	0.01	0.0098627	6_Ilp6-Glia	CG30033
8659	7.10763e-07	1.22868	0.019	0.003	0.00993789	6_Ilp6-Glia	CG9416
8660	7.11516e-07	0.279546	0.178	0.093	0.00994841	6_Ilp6-Glia	rb
8661	7.12637e-07	1.08347	0.069	0.026	0.00996409	6_Ilp6-Glia	Notum
8662	7.13533e-07	0.310901	0.114	0.052	0.00997662	6_Ilp6-Glia	eIF3d1
8663	7.27182e-07	0.466002	0.117	0.054	0.0101675	6_Ilp6-Glia	c11.1
8664	7.27975e-07	1.19762	0.019	0.003	0.0101785	6_Ilp6-Glia	CG31174
8665	7.34431e-07	1.1174	0.022	0.004	0.0102688	6_Ilp6-Glia	Cyp12c1
8666	7.39632e-07	0.439999	0.072	0.027	0.0103415	6_Ilp6-Glia	Myo31DF
8667	7.53023e-07	0.442569	0.136	0.066	0.0105288	6_Ilp6-Glia	eIF3l
8668	7.53119e-07	0.318463	0.022	0.004	0.0105301	6_Ilp6-Glia	Spn42Dd
8669	7.57082e-07	0.155747	0.583	0.382	0.0105855	6_Ilp6-Glia	RpL39
8670	7.58565e-07	1.06376	0.042	0.012	0.0106063	6_Ilp6-Glia	Hen1
8671	7.59104e-07	0.221603	0.211	0.116	0.0106138	6_Ilp6-Glia	CG33217
8672	7.64475e-07	1.10726	0.028	0.006	0.0106889	6_Ilp6-Glia	Seipin
8673	7.66741e-07	0.21114	0.108	0.048	0.0107206	6_Ilp6-Glia	CG2767
8674	7.68574e-07	1.23872	0.036	0.01	0.0107462	6_Ilp6-Glia	pn
8675	7.89586e-07	0.185879	0.175	0.091	0.01104	6_Ilp6-Glia	htt
8676	7.95834e-07	0.946007	0.039	0.011	0.0111273	6_Ilp6-Glia	CG44243
8677	8.11146e-07	0.460452	0.036	0.01	0.0113414	6_Ilp6-Glia	Uch
8678	8.33069e-07	0.114526	0.067	0.024	0.011648	6_Ilp6-Glia	CG10561
8679	8.34459e-07	0.490887	0.444	0.299	0.0116674	6_Ilp6-Glia	spri
8680	8.38642e-07	0.514634	0.058	0.02	0.0117259	6_Ilp6-Glia	PLCXD
8681	8.62385e-07	0.193921	0.622	0.423	0.0120579	6_Ilp6-Glia	RpL34b
8682	8.67669e-07	0.442518	0.072	0.028	0.0121318	6_Ilp6-Glia	CG1307
8683	8.97326e-07	0.356647	0.139	0.068	0.0125464	6_Ilp6-Glia	Sik2
8684	9.19639e-07	0.145484	0.142	0.069	0.0128584	6_Ilp6-Glia	Arf6
8685	9.20735e-07	0.374536	0.103	0.045	0.0128737	6_Ilp6-Glia	Prestin
8686	9.23596e-07	0.398211	0.147	0.073	0.0129137	6_Ilp6-Glia	ND-SGDH
8687	9.25885e-07	0.239448	0.728	0.542	0.0129457	6_Ilp6-Glia	RpS27A
8688	9.32098e-07	0.936278	0.067	0.025	0.0130326	6_Ilp6-Glia	sev
8689	9.33782e-07	1.47802	0.014	0.002	0.0130561	6_Ilp6-Glia	iav
8690	9.4169e-07	0.334052	0.167	0.087	0.0131667	6_Ilp6-Glia	cv-2
8691	9.4353e-07	0.23807	0.75	0.567	0.0131924	6_Ilp6-Glia	RpS15
8692	9.6664e-07	0.356852	0.1	0.044	0.0135156	6_Ilp6-Glia	CG42271
8693	9.6859e-07	0.889704	0.053	0.017	0.0135428	6_Ilp6-Glia	Rtca
8694	9.75335e-07	0.476041	0.094	0.041	0.0136371	6_Ilp6-Glia	und
8695	9.77316e-07	0.22294	0.1	0.044	0.0136648	6_Ilp6-Glia	bc10
8696	1.00071e-06	0.574693	0.092	0.039	0.0139919	6_Ilp6-Glia	Vps13D
8697	1.0044e-06	0.287006	0.133	0.065	0.0140435	6_Ilp6-Glia	Past1
8698	1.01424e-06	0.623241	0.083	0.034	0.0141811	6_Ilp6-Glia	Ctl2
8699	1.02012e-06	1.76012	0.017	0.003	0.0142633	6_Ilp6-Glia	CG15879
8700	1.0282e-06	0.482283	0.106	0.047	0.0143763	6_Ilp6-Glia	RhoGAP92B
8701	1.03474e-06	1.31385	0.033	0.008	0.0144677	6_Ilp6-Glia	tld
8702	1.05306e-06	0.562864	0.058	0.02	0.0147239	6_Ilp6-Glia	CG13220
8703	1.05533e-06	0.359515	0.083	0.034	0.0147556	6_Ilp6-Glia	Psa
8704	1.08285e-06	1.13568	0.042	0.012	0.0151404	6_Ilp6-Glia	CG30183
8705	1.09707e-06	0.116299	0.083	0.034	0.0153392	6_Ilp6-Glia	Wdfy2
8706	1.10717e-06	0.119624	0.519	0.339	0.0154805	6_Ilp6-Glia	blw
8707	1.12628e-06	0.144173	0.058	0.02	0.0157477	6_Ilp6-Glia	S2P
8708	1.13023e-06	0.105226	0.347	0.213	0.0158029	6_Ilp6-Glia	Meltrin
8709	1.14343e-06	0.258116	0.097	0.042	0.0159875	6_Ilp6-Glia	Sod2
8710	1.15046e-06	0.524821	0.05	0.016	0.0160857	6_Ilp6-Glia	EMC3
8711	1.17542e-06	0.249653	0.703	0.539	0.0164348	6_Ilp6-Glia	Caper
8712	1.18669e-06	0.916691	0.036	0.01	0.0165923	6_Ilp6-Glia	CG11619
8713	1.2133e-06	0.458695	0.053	0.018	0.0169644	6_Ilp6-Glia	CG2199
8714	1.21987e-06	1.56704	0.011	0.001	0.0170562	6_Ilp6-Glia	CG14961
8715	1.2452e-06	1.17985	0.022	0.004	0.0174103	6_Ilp6-Glia	CG4860
8716	1.25594e-06	0.112103	0.264	0.154	0.0175606	6_Ilp6-Glia	Itpr
8717	1.2778e-06	0.722812	0.022	0.004	0.0178662	6_Ilp6-Glia	PIG-N
8718	1.29263e-06	0.180716	0.061	0.022	0.0180736	6_Ilp6-Glia	CG15445
8719	1.2982e-06	0.466839	0.114	0.053	0.0181514	6_Ilp6-Glia	Fbl6
8720	1.29945e-06	0.603758	0.086	0.036	0.018169	6_Ilp6-Glia	f-cup
8721	1.31445e-06	0.296291	0.061	0.022	0.0183787	6_Ilp6-Glia	CG11790
8722	1.32221e-06	1.39791	0.031	0.007	0.0184872	6_Ilp6-Glia	Ccz1
8723	1.3237e-06	0.108402	0.411	0.259	0.018508	6_Ilp6-Glia	tws
8724	1.32445e-06	0.600544	0.042	0.012	0.0185185	6_Ilp6-Glia	Ns1
8725	1.35963e-06	0.287861	0.192	0.104	0.0190103	6_Ilp6-Glia	RhoBTB
8726	1.36186e-06	0.209012	0.839	0.71	0.0190415	6_Ilp6-Glia	shot
8727	1.3841e-06	1.08827	0.028	0.006	0.0193525	6_Ilp6-Glia	Rpp30
8728	1.40927e-06	0.4058	0.019	0.003	0.0197045	6_Ilp6-Glia	Sclp
8729	1.41494e-06	0.767666	0.042	0.012	0.0197836	6_Ilp6-Glia	CG12081
8730	1.44554e-06	1.25331	0.033	0.009	0.0202116	6_Ilp6-Glia	Dro
8731	1.46191e-06	0.138603	0.506	0.331	0.0204404	6_Ilp6-Glia	mt:ND4
8732	1.47855e-06	0.959358	0.044	0.014	0.0206731	6_Ilp6-Glia	CG14805
8733	1.49017e-06	1.19321	0.089	0.038	0.0208356	6_Ilp6-Glia	vkg
8734	1.51662e-06	0.311839	0.189	0.103	0.0212054	6_Ilp6-Glia	Sirup
8735	1.52218e-06	0.203184	0.231	0.132	0.0212831	6_Ilp6-Glia	eIF3m
8736	1.54154e-06	1.92163	0.014	0.002	0.0215538	6_Ilp6-Glia	FASN2
8737	1.57341e-06	0.20208	0.767	0.573	0.0219994	6_Ilp6-Glia	RpL12
8738	1.57407e-06	0.16601	0.042	0.012	0.0220087	6_Ilp6-Glia	CG2909
8739	1.59476e-06	0.218813	0.742	0.547	0.022298	6_Ilp6-Glia	RpS2
8740	1.59564e-06	2.24047	0.028	0.006	0.0223103	6_Ilp6-Glia	CG6550
8741	1.60896e-06	0.756072	0.078	0.031	0.0224964	6_Ilp6-Glia	out
8742	1.61252e-06	0.449183	0.117	0.055	0.0225462	6_Ilp6-Glia	Miro
8743	1.62588e-06	1.05532	0.05	0.016	0.0227331	6_Ilp6-Glia	CG5815
8744	1.62731e-06	0.966949	0.031	0.008	0.0227531	6_Ilp6-Glia	CG10467
8745	1.62992e-06	0.124665	0.161	0.083	0.0227895	6_Ilp6-Glia	Naa80
8746	1.66348e-06	0.858389	0.128	0.063	0.0232588	6_Ilp6-Glia	CG8369
8747	1.66376e-06	0.539816	0.056	0.019	0.0232626	6_Ilp6-Glia	Wdr37
8748	1.67651e-06	0.266643	0.583	0.413	0.0234409	6_Ilp6-Glia	DOR
8749	1.70065e-06	0.512392	0.064	0.024	0.0237784	6_Ilp6-Glia	CG15611
8750	1.70199e-06	0.223397	0.114	0.053	0.0237972	6_Ilp6-Glia	Atox1
8751	1.7157e-06	1.38677	0.081	0.033	0.023989	6_Ilp6-Glia	Hml
8752	1.74444e-06	0.213347	0.731	0.53	0.0243908	6_Ilp6-Glia	RpL18
8753	1.76218e-06	0.189661	0.653	0.455	0.0246389	6_Ilp6-Glia	RpS19a
8754	1.81749e-06	0.603111	0.072	0.028	0.0254122	6_Ilp6-Glia	Dhx15
8755	1.82055e-06	0.287695	0.703	0.572	0.025455	6_Ilp6-Glia	uex
8756	1.85326e-06	1.29716	0.019	0.004	0.0259122	6_Ilp6-Glia	Rrp42
8757	1.86183e-06	0.442979	0.114	0.053	0.0260322	6_Ilp6-Glia	casp
8758	1.86655e-06	0.23982	0.503	0.339	0.026098	6_Ilp6-Glia	caps
8759	1.86885e-06	0.240539	0.097	0.043	0.0261303	6_Ilp6-Glia	EMC7
8760	1.87202e-06	1.25801	0.15	0.08	0.0261746	6_Ilp6-Glia	axo
8761	1.94265e-06	0.25315	0.811	0.654	0.0271621	6_Ilp6-Glia	sta
8762	2.01723e-06	0.483068	0.031	0.008	0.0282049	6_Ilp6-Glia	CG10660
8763	2.04614e-06	0.489469	0.086	0.037	0.0286091	6_Ilp6-Glia	CG4004
8764	2.0598e-06	0.83234	0.028	0.007	0.0288001	6_Ilp6-Glia	Tes
8765	2.13342e-06	0.167129	0.747	0.55	0.0298295	6_Ilp6-Glia	RpL10
8766	2.13518e-06	0.25519	0.756	0.578	0.0298541	6_Ilp6-Glia	RpS17
8767	2.15208e-06	0.762538	0.056	0.019	0.0300904	6_Ilp6-Glia	CG8243
8768	2.15688e-06	0.452963	0.094	0.042	0.0301574	6_Ilp6-Glia	sqh
8769	2.17958e-06	0.211977	0.661	0.471	0.030475	6_Ilp6-Glia	RpS3A
8770	2.19983e-06	0.20442	0.428	0.276	0.0307581	6_Ilp6-Glia	ens
8771	2.20023e-06	0.270566	0.072	0.028	0.0307636	6_Ilp6-Glia	Mrgn1
8772	2.20029e-06	0.104962	0.047	0.015	0.0307645	6_Ilp6-Glia	Fitm
8773	2.20925e-06	1.43914	0.031	0.008	0.0308898	6_Ilp6-Glia	NimB4
8774	2.21223e-06	0.30184	0.089	0.038	0.0309314	6_Ilp6-Glia	nito
8775	2.23036e-06	1.11435	0.017	0.003	0.0311849	6_Ilp6-Glia	mtDNA-helicase
8776	2.23563e-06	0.668765	0.056	0.019	0.0312586	6_Ilp6-Glia	CG1233
8777	2.25245e-06	0.116347	0.289	0.172	0.0314937	6_Ilp6-Glia	UQCR-C2
8778	2.29201e-06	1.63113	0.028	0.007	0.0320469	6_Ilp6-Glia	alpha-Est3
8779	2.31932e-06	0.282073	0.189	0.105	0.0324287	6_Ilp6-Glia	Snp
8780	2.37431e-06	0.137805	0.058	0.021	0.0331975	6_Ilp6-Glia	CG5254
8781	2.40151e-06	0.580695	0.031	0.008	0.0335779	6_Ilp6-Glia	CG6000
8782	2.40557e-06	2.35693	0.011	0.001	0.0336346	6_Ilp6-Glia	CG10073
8783	2.42084e-06	1.08057	0.028	0.007	0.0338482	6_Ilp6-Glia	NHP2
8784	2.45074e-06	0.516271	0.103	0.047	0.0342663	6_Ilp6-Glia	ND-13B
8785	2.45095e-06	1.30252	0.011	0.001	0.0342692	6_Ilp6-Glia	Claspin
8786	2.46693e-06	0.241273	0.894	0.749	0.0344925	6_Ilp6-Glia	pAbp
8787	2.47295e-06	2.6451	0.014	0.002	0.0345767	6_Ilp6-Glia	lectin-46Cb
8788	2.50535e-06	0.34458	0.081	0.033	0.0350298	6_Ilp6-Glia	CG1907
8789	2.50734e-06	1.14878	0.047	0.015	0.0350576	6_Ilp6-Glia	Arv1
8790	2.52668e-06	0.213467	0.133	0.066	0.035328	6_Ilp6-Glia	UQCR-6.4
8791	2.59292e-06	0.442432	0.047	0.015	0.0362542	6_Ilp6-Glia	rush
8792	2.6081e-06	0.241835	0.678	0.483	0.0364664	6_Ilp6-Glia	eIF4A
8793	2.63232e-06	1.16667	0.061	0.023	0.0368051	6_Ilp6-Glia	Mocs1
8794	2.65983e-06	0.733354	0.058	0.021	0.0371898	6_Ilp6-Glia	Cdk5
8795	2.66937e-06	0.671029	0.033	0.009	0.0373231	6_Ilp6-Glia	Ppat-Dpck
8796	2.71121e-06	0.68463	0.05	0.017	0.0379081	6_Ilp6-Glia	mRpS30
8797	2.7177e-06	0.709787	0.089	0.039	0.0379988	6_Ilp6-Glia	me31B
8798	2.72544e-06	0.479869	0.022	0.005	0.0381071	6_Ilp6-Glia	Dbp73D
8799	2.78974e-06	0.271893	0.814	0.687	0.0390062	6_Ilp6-Glia	RpL27A
8800	2.89449e-06	0.198773	0.561	0.382	0.0404707	6_Ilp6-Glia	Hers
8801	2.90995e-06	0.210559	0.686	0.49	0.0406869	6_Ilp6-Glia	RpL35
8802	2.94646e-06	0.127069	0.372	0.235	0.0411973	6_Ilp6-Glia	emc
8803	3.00574e-06	1.20352	0.033	0.009	0.0420263	6_Ilp6-Glia	CG14543
8804	3.04213e-06	0.326289	0.094	0.042	0.0425351	6_Ilp6-Glia	Herp
8805	3.05404e-06	0.382862	0.083	0.035	0.0427016	6_Ilp6-Glia	CG5646
8806	3.05662e-06	0.846667	0.064	0.024	0.0427377	6_Ilp6-Glia	Ns2
8807	3.07215e-06	0.38354	0.164	0.088	0.0429548	6_Ilp6-Glia	CG1943
8808	3.07502e-06	0.154748	0.172	0.093	0.0429949	6_Ilp6-Glia	Pak3
8809	3.07916e-06	1.13793	0.05	0.017	0.0430528	6_Ilp6-Glia	CG42376
8810	3.08268e-06	0.100999	0.05	0.017	0.043102	6_Ilp6-Glia	Prosbeta1
8811	3.23801e-06	1.20651	0.047	0.016	0.0452738	6_Ilp6-Glia	Rabex-5
8812	3.26836e-06	0.179747	0.181	0.099	0.0456982	6_Ilp6-Glia	tho2
8813	3.329e-06	1.09344	0.022	0.005	0.046546	6_Ilp6-Glia	CG7328
8814	3.40162e-06	0.17541	0.056	0.02	0.0475615	6_Ilp6-Glia	mgr
8815	3.4032e-06	1.23414	0.025	0.006	0.0475836	6_Ilp6-Glia	Uba5
8816	3.45075e-06	0.220125	0.103	0.047	0.0482484	6_Ilp6-Glia	mon2
8817	3.46665e-06	0.91605	0.025	0.006	0.0484707	6_Ilp6-Glia	Caf1-180
8818	3.47428e-06	0.580407	0.025	0.006	0.0485774	6_Ilp6-Glia	CG32196
8819	3.47594e-06	0.931172	0.078	0.032	0.0486006	6_Ilp6-Glia	EloA
8820	3.48908e-06	0.712859	0.047	0.016	0.0487844	6_Ilp6-Glia	CG12375
8821	3.53661e-06	0.393513	0.056	0.02	0.0494489	6_Ilp6-Glia	Pex13
8822	3.5527e-06	0.28304	0.769	0.595	0.0496738	6_Ilp6-Glia	RpS9
8823	3.5654e-06	0.233009	0.769	0.598	0.0498514	6_Ilp6-Glia	RpL7A
8824	3.60987e-06	0.416744	0.144	0.075	0.0504733	6_Ilp6-Glia	roq
8825	3.63391e-06	0.758271	0.039	0.012	0.0508093	6_Ilp6-Glia	Rpt2
8826	3.64678e-06	0.358046	0.086	0.037	0.0509893	6_Ilp6-Glia	Start1
8827	3.67431e-06	0.232796	0.353	0.222	0.0513742	6_Ilp6-Glia	pkm
8828	3.71216e-06	0.109244	0.05	0.017	0.0519035	6_Ilp6-Glia	PMP34
8829	3.77704e-06	1.09614	0.056	0.02	0.0528105	6_Ilp6-Glia	TBCB
8830	3.87559e-06	0.301394	0.064	0.024	0.0541885	6_Ilp6-Glia	Cul4
8831	3.9016e-06	0.192325	0.822	0.72	0.0545522	6_Ilp6-Glia	sqd
8832	3.91109e-06	0.234566	0.164	0.088	0.0546849	6_Ilp6-Glia	SppL
8833	4.01702e-06	0.468212	0.089	0.039	0.056166	6_Ilp6-Glia	Pcyt2
8834	4.11535e-06	1.04685	0.064	0.025	0.0575408	6_Ilp6-Glia	Stt3A
8835	4.15803e-06	0.190813	0.211	0.121	0.0581375	6_Ilp6-Glia	CG4364
8836	4.20904e-06	0.438798	0.047	0.016	0.0588508	6_Ilp6-Glia	pre-lola-G
8837	4.25111e-06	0.439962	0.072	0.029	0.059439	6_Ilp6-Glia	ND-AGGG
8838	4.26103e-06	1.32071	0.022	0.005	0.0595777	6_Ilp6-Glia	CG18178
8839	4.36425e-06	0.716935	0.031	0.008	0.0610209	6_Ilp6-Glia	CG7900
8840	4.38965e-06	0.219959	0.353	0.223	0.0613761	6_Ilp6-Glia	vig
8841	4.45421e-06	0.821443	0.058	0.022	0.0622788	6_Ilp6-Glia	Smn
8842	4.56152e-06	2.46153	0.011	0.001	0.0637792	6_Ilp6-Glia	Pig1
8843	4.57185e-06	0.664256	0.078	0.033	0.0639236	6_Ilp6-Glia	Srp9
8844	5.07719e-06	1.46026	0.036	0.01	0.0709893	6_Ilp6-Glia	CG6712
8845	5.16053e-06	0.56952	0.047	0.016	0.0721545	6_Ilp6-Glia	Sp212
8846	5.20269e-06	0.420179	0.103	0.048	0.0727441	6_Ilp6-Glia	ex
8847	5.42484e-06	0.278938	0.478	0.332	0.0758502	6_Ilp6-Glia	Pli
8848	5.46118e-06	0.39643	0.072	0.029	0.0763582	6_Ilp6-Glia	gammaCOP
8849	5.70258e-06	0.773864	0.1	0.047	0.0797335	6_Ilp6-Glia	Rab40
8850	5.86057e-06	3.19517	0.017	0.003	0.0819424	6_Ilp6-Glia	Marc
8851	5.94979e-06	0.79735	0.047	0.016	0.0831899	6_Ilp6-Glia	CG6769
8852	5.98403e-06	0.249604	0.822	0.654	0.0836687	6_Ilp6-Glia	RpLP2
8853	5.99194e-06	0.198215	0.794	0.613	0.0837793	6_Ilp6-Glia	RpL8
8854	6.19777e-06	1.14152	0.014	0.002	0.0866572	6_Ilp6-Glia	GstD10
8855	6.21477e-06	1.47996	0.014	0.002	0.0868949	6_Ilp6-Glia	CG42694
8856	6.22626e-06	1.04637	0.017	0.003	0.0870556	6_Ilp6-Glia	CG42562
8857	6.30016e-06	0.504493	0.058	0.022	0.0880888	6_Ilp6-Glia	CG7878
8858	6.31925e-06	0.599512	0.025	0.006	0.0883558	6_Ilp6-Glia	CG7632
8859	6.34513e-06	0.278735	0.131	0.067	0.0887176	6_Ilp6-Glia	Act57B
8860	6.50928e-06	0.152536	0.414	0.271	0.0910128	6_Ilp6-Glia	DCP2
8861	6.75688e-06	0.485881	0.036	0.011	0.0944747	6_Ilp6-Glia	CG14667
8862	6.76185e-06	0.907268	0.022	0.005	0.0945441	6_Ilp6-Glia	Prx6005
8863	6.93364e-06	1.09094	0.028	0.007	0.0969462	6_Ilp6-Glia	eIF6
8864	6.96281e-06	1.01087	0.039	0.012	0.097354	6_Ilp6-Glia	Cyp6a13
8865	7.04216e-06	0.834476	0.111	0.055	0.0984634	6_Ilp6-Glia	Col4a1
8866	7.14389e-06	0.137527	0.578	0.399	0.0998859	6_Ilp6-Glia	Pits
8867	7.16607e-06	1.71797	0.025	0.006	0.100196	6_Ilp6-Glia	l(3)72Dn
8868	7.27453e-06	1.41961	0.025	0.006	0.101712	6_Ilp6-Glia	AlkB
8869	7.45174e-06	0.666142	0.036	0.011	0.10419	6_Ilp6-Glia	DMAP1
8870	7.55495e-06	0.202273	0.619	0.429	0.105633	6_Ilp6-Glia	RpS15Aa
8871	7.62229e-06	0.830579	0.019	0.004	0.106575	6_Ilp6-Glia	Ugt36E1
8872	7.66234e-06	0.116375	0.056	0.02	0.107135	6_Ilp6-Glia	alpha-Est10
8873	7.69239e-06	1.47212	0.028	0.007	0.107555	6_Ilp6-Glia	TrpRS-m
8874	7.69656e-06	0.343586	0.05	0.018	0.107613	6_Ilp6-Glia	Uxs
8875	7.70416e-06	1.66605	0.028	0.007	0.10772	6_Ilp6-Glia	Orct
8876	7.75042e-06	0.569695	0.047	0.016	0.108366	6_Ilp6-Glia	CG11555
8877	7.84966e-06	0.515258	0.058	0.022	0.109754	6_Ilp6-Glia	CG5902
8878	7.85664e-06	0.995766	0.042	0.013	0.109852	6_Ilp6-Glia	edl
8879	7.93727e-06	0.245793	0.686	0.501	0.110979	6_Ilp6-Glia	RpS3
8880	7.98753e-06	0.18608	0.181	0.101	0.111682	6_Ilp6-Glia	CG6912
8881	8.16677e-06	1.90438	0.011	0.001	0.114188	6_Ilp6-Glia	Skp2
8882	8.19997e-06	2.17744	0.011	0.001	0.114652	6_Ilp6-Glia	Mtr3
8883	8.28024e-06	0.156045	0.747	0.544	0.115774	6_Ilp6-Glia	RpS27
8884	8.31616e-06	0.280587	0.044	0.015	0.116277	6_Ilp6-Glia	c12.2
8885	8.34757e-06	0.974646	0.011	0.001	0.116716	6_Ilp6-Glia	SPH93
8886	8.35929e-06	0.525666	0.028	0.007	0.11688	6_Ilp6-Glia	clt
8887	8.39206e-06	0.753462	0.064	0.025	0.117338	6_Ilp6-Glia	CG9915
8888	8.53313e-06	0.367943	0.222	0.132	0.11931	6_Ilp6-Glia	MtnA
8889	8.66591e-06	0.10521	0.364	0.231	0.121167	6_Ilp6-Glia	su(w[a])
8890	8.90227e-06	1.16931	0.031	0.008	0.124471	6_Ilp6-Glia	CG7483
8891	8.9046e-06	0.16426	0.622	0.442	0.124504	6_Ilp6-Glia	RpL40
8892	8.91218e-06	1.37079	0.039	0.012	0.12461	6_Ilp6-Glia	NC2alpha
8893	8.97723e-06	0.960454	0.069	0.029	0.12552	6_Ilp6-Glia	Spase25
8894	9.01724e-06	0.652058	0.031	0.008	0.126079	6_Ilp6-Glia	dup
8895	9.17888e-06	1.89737	0.014	0.002	0.128339	6_Ilp6-Glia	CG15362
8896	9.42569e-06	0.875683	0.014	0.002	0.13179	6_Ilp6-Glia	kermit
8897	9.48647e-06	0.555379	0.058	0.022	0.13264	6_Ilp6-Glia	mRpL28
8898	9.6393e-06	0.231992	0.694	0.517	0.134777	6_Ilp6-Glia	RpL13
8899	9.6865e-06	0.211437	0.758	0.587	0.135437	6_Ilp6-Glia	RpL17
8900	9.70083e-06	0.316314	0.081	0.035	0.135637	6_Ilp6-Glia	Afg3l2
8901	9.70674e-06	0.215311	0.047	0.016	0.13572	6_Ilp6-Glia	CG34423
8902	9.73929e-06	1.80613	0.022	0.005	0.136175	6_Ilp6-Glia	Gem2
8903	9.88104e-06	0.318812	0.25	0.151	0.138157	6_Ilp6-Glia	drpr
8904	9.90337e-06	0.115968	0.056	0.021	0.138469	6_Ilp6-Glia	CG16972
8905	9.93486e-06	0.22414	0.653	0.489	0.138909	6_Ilp6-Glia	rdx
8906	1.00594e-05	0.190796	0.075	0.032	0.140651	6_Ilp6-Glia	Zip99C
8907	1.01005e-05	0.223675	0.831	0.681	0.141225	6_Ilp6-Glia	RpL28
8908	1.02904e-05	0.874316	0.022	0.005	0.143881	6_Ilp6-Glia	PIG-X
8909	1.04316e-05	0.143329	0.169	0.094	0.145855	6_Ilp6-Glia	Nin
8910	1.04494e-05	0.669617	0.089	0.041	0.146103	6_Ilp6-Glia	Tango11
8911	1.04665e-05	0.807689	0.072	0.031	0.146342	6_Ilp6-Glia	ATP7
8912	1.06837e-05	0.132219	0.953	0.923	0.149379	6_Ilp6-Glia	ps
8913	1.07692e-05	0.792278	0.228	0.142	0.150574	6_Ilp6-Glia	N
8914	1.08105e-05	0.232035	0.156	0.084	0.151153	6_Ilp6-Glia	Cmpk
8915	1.10108e-05	0.398717	0.044	0.015	0.153953	6_Ilp6-Glia	Arfip
8916	1.12534e-05	0.296774	0.192	0.11	0.157345	6_Ilp6-Glia	CG7945
8917	1.13836e-05	0.674128	0.033	0.01	0.159165	6_Ilp6-Glia	Atg14
8918	1.14044e-05	0.453251	0.039	0.012	0.159456	6_Ilp6-Glia	Rpn12
8919	1.14774e-05	0.415309	0.028	0.007	0.160477	6_Ilp6-Glia	CG33228
8920	1.15458e-05	0.847303	0.017	0.003	0.161434	6_Ilp6-Glia	CG31436
8921	1.15541e-05	0.69469	0.036	0.011	0.161549	6_Ilp6-Glia	CG4038
8922	1.1584e-05	0.255724	0.614	0.442	0.161968	6_Ilp6-Glia	RpL35A
8923	1.16254e-05	0.465282	0.047	0.016	0.162547	6_Ilp6-Glia	l(1)10Bb
8924	1.16302e-05	0.764955	0.017	0.003	0.162613	6_Ilp6-Glia	CG13793
8925	1.16302e-05	1.14027	0.017	0.003	0.162613	6_Ilp6-Glia	lds
8926	1.19345e-05	0.250783	0.311	0.2	0.166868	6_Ilp6-Glia	step
8927	1.20096e-05	0.910014	0.042	0.014	0.167919	6_Ilp6-Glia	ohgt
8928	1.2128e-05	0.122885	0.5	0.34	0.169574	6_Ilp6-Glia	ATPsynbeta
8929	1.21302e-05	1.60584	0.019	0.004	0.169604	6_Ilp6-Glia	ppan
8930	1.21718e-05	1.63837	0.025	0.006	0.170185	6_Ilp6-Glia	CG18249
8931	1.22509e-05	0.506044	0.325	0.209	0.171292	6_Ilp6-Glia	S
8932	1.24134e-05	0.746019	0.019	0.004	0.173564	6_Ilp6-Glia	ste14
8933	1.28375e-05	0.161758	0.072	0.03	0.179494	6_Ilp6-Glia	Eato
8934	1.29625e-05	0.397109	0.025	0.006	0.181241	6_Ilp6-Glia	Cyp4e1
8935	1.30515e-05	0.102023	0.364	0.233	0.182485	6_Ilp6-Glia	Mnn1
8936	1.31299e-05	0.681985	0.058	0.023	0.183583	6_Ilp6-Glia	Prp3
8937	1.35566e-05	0.405918	0.067	0.027	0.189548	6_Ilp6-Glia	CG9945
8938	1.36789e-05	0.246891	0.053	0.019	0.191258	6_Ilp6-Glia	Pdp
8939	1.37646e-05	0.911958	0.05	0.018	0.192456	6_Ilp6-Glia	Torsin
8940	1.38438e-05	3.27609	0.011	0.001	0.193564	6_Ilp6-Glia	Cad88C
8941	1.38533e-05	0.173962	0.122	0.062	0.193697	6_Ilp6-Glia	SkpA
8942	1.38954e-05	0.158516	0.081	0.036	0.194286	6_Ilp6-Glia	CG13369
8943	1.39288e-05	0.792306	0.056	0.021	0.194753	6_Ilp6-Glia	Osbp
8944	1.41246e-05	0.413714	0.1	0.048	0.19749	6_Ilp6-Glia	Sfmbt
8945	1.41921e-05	1.85923	0.011	0.001	0.198434	6_Ilp6-Glia	CG31029
8946	1.41921e-05	0.976783	0.011	0.001	0.198434	6_Ilp6-Glia	CG15653
8947	1.42769e-05	1.69822	0.028	0.007	0.199619	6_Ilp6-Glia	t-cup
8948	1.44987e-05	0.107018	0.644	0.481	0.202722	6_Ilp6-Glia	jvl
8949	1.45821e-05	0.727442	0.072	0.031	0.203888	6_Ilp6-Glia	wgn
8950	1.46481e-05	0.735749	0.053	0.02	0.204809	6_Ilp6-Glia	Sem1
8951	1.47662e-05	1.14377	0.053	0.02	0.206461	6_Ilp6-Glia	Nf-YC
8952	1.48434e-05	0.52757	0.042	0.014	0.20754	6_Ilp6-Glia	Ada2a
8953	1.49101e-05	0.932537	0.056	0.021	0.208474	6_Ilp6-Glia	Pldn
8954	1.49304e-05	0.545532	0.033	0.01	0.208756	6_Ilp6-Glia	CG13096
8955	1.50326e-05	0.64132	0.033	0.01	0.210186	6_Ilp6-Glia	TfIIEbeta
8956	1.5134e-05	1.1705	0.022	0.005	0.211604	6_Ilp6-Glia	CG14230
8957	1.5178e-05	0.106226	0.303	0.19	0.212219	6_Ilp6-Glia	wts
8958	1.52076e-05	1.73874	0.017	0.003	0.212633	6_Ilp6-Glia	Cyp9b1
8959	1.55188e-05	0.26216	0.042	0.014	0.216984	6_Ilp6-Glia	mRpS14
8960	1.65688e-05	0.207659	0.069	0.029	0.231665	6_Ilp6-Glia	Mipp1
8961	1.68111e-05	0.397674	0.05	0.018	0.235052	6_Ilp6-Glia	Gcn2
8962	1.68463e-05	0.583693	0.033	0.01	0.235545	6_Ilp6-Glia	CG5039
8963	1.68587e-05	0.345804	0.042	0.014	0.235718	6_Ilp6-Glia	CG15202
8964	1.70195e-05	0.11381	0.689	0.486	0.237966	6_Ilp6-Glia	RpL32
8965	1.71849e-05	0.239194	0.836	0.681	0.240279	6_Ilp6-Glia	RpS8
8966	1.76554e-05	0.867306	0.047	0.017	0.246858	6_Ilp6-Glia	Coq8
8967	1.78138e-05	0.504069	0.05	0.018	0.249073	6_Ilp6-Glia	mRpL48
8968	1.80781e-05	0.170188	0.147	0.08	0.252768	6_Ilp6-Glia	Ack-like
8969	1.81351e-05	0.167157	0.789	0.607	0.253566	6_Ilp6-Glia	RpL41
8970	1.9252e-05	0.168131	0.036	0.011	0.269181	6_Ilp6-Glia	Sesn
8971	1.95622e-05	0.141944	0.522	0.366	0.273519	6_Ilp6-Glia	l(3)L1231
8972	1.95625e-05	0.205138	0.092	0.043	0.273523	6_Ilp6-Glia	EMC4
8973	1.97281e-05	2.40349	0.017	0.003	0.275838	6_Ilp6-Glia	Cyp9h1
8974	1.97856e-05	0.92472	0.036	0.011	0.276642	6_Ilp6-Glia	mio
8975	1.99795e-05	0.218839	0.514	0.354	0.279354	6_Ilp6-Glia	rin
8976	2.00293e-05	0.698873	0.019	0.004	0.28005	6_Ilp6-Glia	CG34213
8977	2.00517e-05	0.670827	0.039	0.013	0.280363	6_Ilp6-Glia	CG11562
8978	2.01854e-05	1.56512	0.036	0.011	0.282232	6_Ilp6-Glia	CG1890
8979	2.04951e-05	0.548656	0.028	0.007	0.286563	6_Ilp6-Glia	Vps33B
8980	2.05127e-05	1.46416	0.025	0.006	0.286809	6_Ilp6-Glia	MED27
8981	2.05272e-05	0.231399	0.119	0.061	0.287012	6_Ilp6-Glia	AhcyL1
8982	2.07018e-05	0.535068	0.122	0.064	0.289452	6_Ilp6-Glia	CG18809
8983	2.07057e-05	0.339779	0.039	0.013	0.289507	6_Ilp6-Glia	CG11168
8984	2.07558e-05	0.556506	0.028	0.007	0.290208	6_Ilp6-Glia	Myt1
8985	2.09931e-05	0.766511	0.025	0.006	0.293526	6_Ilp6-Glia	Amy-p
8986	2.12909e-05	0.185491	0.192	0.112	0.297689	6_Ilp6-Glia	nudE
8987	2.14746e-05	0.38428	0.103	0.051	0.300258	6_Ilp6-Glia	Cdc7
8988	2.16755e-05	0.394351	0.033	0.01	0.303068	6_Ilp6-Glia	CG11417
8989	2.18157e-05	0.615638	0.083	0.038	0.305028	6_Ilp6-Glia	ALiX
8990	2.2107e-05	0.43093	0.061	0.025	0.3091	6_Ilp6-Glia	Vps37B
8991	2.21195e-05	0.56479	0.078	0.035	0.309276	6_Ilp6-Glia	CG8993
8992	2.24067e-05	0.243885	0.078	0.034	0.31329	6_Ilp6-Glia	MagR
8993	2.24574e-05	0.692721	0.05	0.019	0.313999	6_Ilp6-Glia	CG4593
8994	2.26031e-05	0.264993	0.05	0.018	0.316037	6_Ilp6-Glia	psidin
8995	2.33446e-05	0.368948	0.058	0.023	0.326405	6_Ilp6-Glia	CG12204
8996	2.34125e-05	0.101991	0.619	0.469	0.327354	6_Ilp6-Glia	Gprk2
8997	2.35617e-05	0.445447	0.042	0.014	0.32944	6_Ilp6-Glia	GstE6
8998	2.40353e-05	0.854468	0.036	0.011	0.336062	6_Ilp6-Glia	Elp1
8999	2.41129e-05	0.306432	0.089	0.042	0.337146	6_Ilp6-Glia	Sec24AB
9000	2.41658e-05	0.744584	0.039	0.013	0.337886	6_Ilp6-Glia	Dpit47
9001	2.42807e-05	0.285471	0.033	0.01	0.339492	6_Ilp6-Glia	CG5262
9002	2.43219e-05	1.16222	0.025	0.006	0.340069	6_Ilp6-Glia	stg
9003	2.47324e-05	1.91598	0.028	0.008	0.345808	6_Ilp6-Glia	CG4301
9004	2.48705e-05	0.6999	0.078	0.035	0.34774	6_Ilp6-Glia	CG17776
9005	2.49823e-05	0.567893	0.05	0.019	0.349302	6_Ilp6-Glia	CG9231
9006	2.50997e-05	0.542555	0.039	0.013	0.350944	6_Ilp6-Glia	Rhau
9007	2.54488e-05	0.266116	0.025	0.006	0.355825	6_Ilp6-Glia	CG13280
9008	2.57709e-05	1.08767	0.042	0.014	0.360328	6_Ilp6-Glia	Gos28
9009	2.59471e-05	0.80764	0.031	0.009	0.362792	6_Ilp6-Glia	CG10949
9010	2.59848e-05	1.11466	0.036	0.011	0.363319	6_Ilp6-Glia	CG5989
9011	2.6149e-05	0.786453	0.05	0.019	0.365615	6_Ilp6-Glia	LysRS
9012	2.61665e-05	0.168765	0.167	0.095	0.36586	6_Ilp6-Glia	RpL24-like
9013	2.61715e-05	0.986539	0.036	0.011	0.36593	6_Ilp6-Glia	bou
9014	2.61823e-05	0.103869	0.189	0.11	0.366081	6_Ilp6-Glia	Abca3
9015	2.62398e-05	1.49949	0.022	0.005	0.366886	6_Ilp6-Glia	GstZ1
9016	2.69125e-05	0.782238	0.022	0.005	0.376291	6_Ilp6-Glia	Dph2
9017	2.74168e-05	0.229141	0.017	0.003	0.383342	6_Ilp6-Glia	CG6465
9018	2.74991e-05	0.556666	0.036	0.011	0.384492	6_Ilp6-Glia	CG11882
9019	2.75592e-05	0.158181	0.133	0.071	0.385333	6_Ilp6-Glia	Rac1
9020	2.76174e-05	0.189149	0.064	0.026	0.386146	6_Ilp6-Glia	CG11586
9021	2.76588e-05	0.453808	0.022	0.005	0.386725	6_Ilp6-Glia	Surf1
9022	2.77769e-05	0.598574	0.047	0.017	0.388377	6_Ilp6-Glia	cer
9023	2.81914e-05	0.86319	0.042	0.014	0.394172	6_Ilp6-Glia	l(2)k14505
9024	2.84699e-05	1.0701	0.025	0.006	0.398067	6_Ilp6-Glia	CG8738
9025	2.93821e-05	0.143818	0.703	0.515	0.410821	6_Ilp6-Glia	RpS6
9026	2.95059e-05	0.236591	0.089	0.042	0.412551	6_Ilp6-Glia	CG17059
9027	2.95939e-05	0.436553	0.025	0.006	0.413782	6_Ilp6-Glia	Cyp6a17
9028	2.98316e-05	0.702459	0.031	0.009	0.417106	6_Ilp6-Glia	TfIIFbeta
9029	2.99654e-05	0.95837	0.047	0.017	0.418976	6_Ilp6-Glia	l(3)72Dp
9030	3.01427e-05	1.17023	0.042	0.014	0.421455	6_Ilp6-Glia	Sec5
9031	3.03455e-05	0.683466	0.058	0.023	0.424291	6_Ilp6-Glia	Traf6
9032	3.0485e-05	0.116998	0.339	0.221	0.426241	6_Ilp6-Glia	Arc1
9033	3.05351e-05	0.461891	0.044	0.016	0.426941	6_Ilp6-Glia	CG7519
9034	3.05553e-05	0.321541	0.039	0.013	0.427224	6_Ilp6-Glia	Atu
9035	3.06033e-05	0.378456	0.056	0.022	0.427896	6_Ilp6-Glia	Naa15-16
9036	3.06931e-05	1.00811	0.028	0.008	0.429151	6_Ilp6-Glia	CG8441
9037	3.0926e-05	0.463917	0.019	0.004	0.432408	6_Ilp6-Glia	lok
9038	3.10841e-05	0.109074	0.128	0.067	0.434618	6_Ilp6-Glia	eIF3a
9039	3.13092e-05	0.29695	0.019	0.004	0.437766	6_Ilp6-Glia	Alp12
9040	3.14567e-05	0.540517	0.067	0.028	0.439828	6_Ilp6-Glia	CG7627
9041	3.18593e-05	0.959747	0.036	0.012	0.445457	6_Ilp6-Glia	CG1208
9042	3.19609e-05	1.36376	0.025	0.007	0.446877	6_Ilp6-Glia	l(2)k09848
9043	3.19779e-05	0.346371	0.028	0.008	0.447114	6_Ilp6-Glia	DEF8
9044	3.26106e-05	0.173451	0.125	0.066	0.455962	6_Ilp6-Glia	prd1
9045	3.2669e-05	0.49903	0.086	0.041	0.456778	6_Ilp6-Glia	Naa60
9046	3.30369e-05	1.49599	0.025	0.007	0.461922	6_Ilp6-Glia	elg1
9047	3.32681e-05	0.924304	0.053	0.021	0.465154	6_Ilp6-Glia	CG4409
9048	3.34096e-05	0.338132	0.064	0.027	0.467132	6_Ilp6-Glia	CG8223
9049	3.40306e-05	0.154404	0.794	0.598	0.475816	6_Ilp6-Glia	RpL26
9050	3.413e-05	0.575833	0.036	0.012	0.477206	6_Ilp6-Glia	CG11975
9051	3.44527e-05	0.418717	0.025	0.007	0.481718	6_Ilp6-Glia	CG6984
9052	3.45062e-05	0.38241	0.036	0.012	0.482465	6_Ilp6-Glia	dwg
9053	3.57649e-05	0.570608	0.147	0.083	0.500064	6_Ilp6-Glia	Rh2
9054	3.64417e-05	0.503329	0.039	0.013	0.509528	6_Ilp6-Glia	CG9471
9055	3.65413e-05	0.49039	0.042	0.014	0.510921	6_Ilp6-Glia	Txl
9056	3.66957e-05	0.105692	0.044	0.016	0.513079	6_Ilp6-Glia	LeuRS
9057	3.68267e-05	0.26452	0.064	0.027	0.514911	6_Ilp6-Glia	fz4
9058	3.72122e-05	0.283228	0.039	0.013	0.520301	6_Ilp6-Glia	Eogt
9059	3.76441e-05	0.147587	0.128	0.068	0.526339	6_Ilp6-Glia	dbr
9060	3.77491e-05	2.50892	0.014	0.002	0.527808	6_Ilp6-Glia	CG31528
9061	3.78009e-05	1.36268	0.022	0.005	0.528532	6_Ilp6-Glia	CG3184
9062	3.85726e-05	0.110573	0.106	0.053	0.539322	6_Ilp6-Glia	LamC
9063	3.86323e-05	0.951609	0.022	0.005	0.540156	6_Ilp6-Glia	CG31223
9064	3.89668e-05	0.281958	0.081	0.037	0.544834	6_Ilp6-Glia	CG2247
9065	3.93998e-05	0.216022	0.044	0.016	0.550888	6_Ilp6-Glia	Rpt5
9066	3.95741e-05	0.966776	0.047	0.018	0.553326	6_Ilp6-Glia	PolZ1
9067	3.96001e-05	1.42673	0.047	0.018	0.553689	6_Ilp6-Glia	CG17760
9068	3.96733e-05	0.198698	0.144	0.08	0.554713	6_Ilp6-Glia	neur
9069	3.98125e-05	0.619455	0.114	0.059	0.556658	6_Ilp6-Glia	Girdin
9070	4.03338e-05	0.17472	0.042	0.015	0.563948	6_Ilp6-Glia	crim
9071	4.05353e-05	1.1007	0.036	0.012	0.566764	6_Ilp6-Glia	GatB
9072	4.06483e-05	0.375616	0.081	0.037	0.568345	6_Ilp6-Glia	Fem-1
9073	4.23057e-05	1.02783	0.036	0.012	0.591518	6_Ilp6-Glia	Odj
9074	4.28602e-05	0.190968	0.058	0.024	0.599272	6_Ilp6-Glia	CG2701
9075	4.30759e-05	1.88198	0.025	0.007	0.602287	6_Ilp6-Glia	Mtk
9076	4.31895e-05	1.00749	0.036	0.012	0.603876	6_Ilp6-Glia	CG6180
9077	4.32798e-05	1.719	0.025	0.007	0.605139	6_Ilp6-Glia	GatA
9078	4.40778e-05	0.182134	0.053	0.021	0.616296	6_Ilp6-Glia	Prp40
9079	4.53575e-05	0.752751	0.028	0.008	0.634189	6_Ilp6-Glia	GstE11
9080	4.54744e-05	0.202443	0.103	0.052	0.635824	6_Ilp6-Glia	CG9467
9081	4.5796e-05	0.265656	0.064	0.027	0.64032	6_Ilp6-Glia	Mob4
9082	4.61934e-05	0.386171	0.086	0.041	0.645876	6_Ilp6-Glia	Pcd
9083	4.70061e-05	0.892221	0.031	0.009	0.65724	6_Ilp6-Glia	Plzf
9084	4.79923e-05	0.508276	0.031	0.009	0.671029	6_Ilp6-Glia	CG11839
9085	5.07196e-05	0.30427	0.036	0.012	0.709161	6_Ilp6-Glia	Exo70
9086	5.08723e-05	0.552493	0.061	0.026	0.711297	6_Ilp6-Glia	CG8066
9087	5.11738e-05	1.20514	0.028	0.008	0.715512	6_Ilp6-Glia	CG12825
9088	5.18894e-05	1.72763	0.025	0.007	0.725518	6_Ilp6-Glia	Cdc16
9089	5.21104e-05	0.653038	0.039	0.013	0.728607	6_Ilp6-Glia	CG9588
9090	5.22069e-05	0.705203	0.097	0.049	0.729957	6_Ilp6-Glia	Roc1a
9091	5.25669e-05	0.188982	0.078	0.036	0.73499	6_Ilp6-Glia	CHOp24
9092	5.27669e-05	1.04603	0.036	0.012	0.737786	6_Ilp6-Glia	CG4025
9093	5.293e-05	1.40764	0.014	0.003	0.740068	6_Ilp6-Glia	CG32669
9094	5.34782e-05	1.02072	0.014	0.003	0.747732	6_Ilp6-Glia	cutlet
9095	5.37714e-05	0.468204	0.053	0.021	0.751831	6_Ilp6-Glia	CG15725
9096	5.38774e-05	0.339604	0.014	0.003	0.753314	6_Ilp6-Glia	CG13022
9097	5.41272e-05	0.245768	0.025	0.007	0.756806	6_Ilp6-Glia	Nup93-1
9098	5.41555e-05	0.807737	0.014	0.003	0.757202	6_Ilp6-Glia	PIG-C
9099	5.46683e-05	0.621356	0.022	0.006	0.764372	6_Ilp6-Glia	CG5435
9100	5.47937e-05	0.555515	0.042	0.015	0.766126	6_Ilp6-Glia	stwl
9101	5.49244e-05	0.42448	0.047	0.018	0.767953	6_Ilp6-Glia	betaCOP
9102	5.51687e-05	0.221048	0.161	0.092	0.771368	6_Ilp6-Glia	Chd1
9103	5.56652e-05	0.6802	0.072	0.033	0.778312	6_Ilp6-Glia	garz
9104	5.57855e-05	0.159419	0.147	0.083	0.779992	6_Ilp6-Glia	dbo
9105	5.60236e-05	0.231161	0.094	0.047	0.783322	6_Ilp6-Glia	Pi4KIIalpha
9106	5.6668e-05	0.384459	0.044	0.016	0.792333	6_Ilp6-Glia	mRpL52
9107	5.67126e-05	0.158004	0.325	0.212	0.792956	6_Ilp6-Glia	CG41099
9108	5.69024e-05	1.31678	0.017	0.003	0.79561	6_Ilp6-Glia	CG4594
9109	5.70018e-05	2.32571	0.011	0.002	0.796999	6_Ilp6-Glia	CG42764
9110	5.73548e-05	1.18786	0.011	0.002	0.801935	6_Ilp6-Glia	PolE1
9111	5.73782e-05	0.844853	0.017	0.003	0.802261	6_Ilp6-Glia	CG13014
9112	5.81895e-05	1.12928	0.058	0.024	0.813605	6_Ilp6-Glia	L2HGDH
9113	5.86159e-05	0.809338	0.031	0.009	0.819568	6_Ilp6-Glia	Ssrp
9114	6.00211e-05	0.916536	0.053	0.021	0.839214	6_Ilp6-Glia	CG7841
9115	6.04188e-05	0.255802	0.119	0.063	0.844775	6_Ilp6-Glia	Diap2
9116	6.28113e-05	0.111588	0.103	0.052	0.878227	6_Ilp6-Glia	CG18467
9117	6.3164e-05	1.2429	0.033	0.011	0.883159	6_Ilp6-Glia	mago
9118	6.33501e-05	0.726281	0.05	0.02	0.885761	6_Ilp6-Glia	mRpS7
9119	6.4872e-05	0.364171	0.044	0.016	0.90704	6_Ilp6-Glia	OstDelta
9120	6.54626e-05	0.522354	0.056	0.023	0.915298	6_Ilp6-Glia	CG15706
9121	6.66475e-05	0.105444	0.042	0.015	0.931865	6_Ilp6-Glia	Dhod
9122	6.67186e-05	0.125776	0.372	0.247	0.932859	6_Ilp6-Glia	mt:ND5
9123	6.69824e-05	0.396716	0.092	0.045	0.936548	6_Ilp6-Glia	brm
9124	6.70297e-05	1.09645	0.042	0.015	0.937209	6_Ilp6-Glia	mi
9125	6.70486e-05	0.168692	0.108	0.057	0.937474	6_Ilp6-Glia	CG44325
9126	6.72658e-05	0.177045	0.608	0.436	0.94051	6_Ilp6-Glia	CG32767
9127	6.81715e-05	0.883797	0.033	0.011	0.953174	6_Ilp6-Glia	Pgam5
9128	6.88244e-05	0.623241	0.053	0.021	0.962302	6_Ilp6-Glia	Noa36
9129	6.94582e-05	0.108347	0.1	0.051	0.971164	6_Ilp6-Glia	MED31
9130	6.96754e-05	0.295326	0.019	0.005	0.974201	6_Ilp6-Glia	Ankrd49
9131	6.97877e-05	0.732372	0.025	0.007	0.975772	6_Ilp6-Glia	sds22
9132	6.98463e-05	0.991571	0.042	0.015	0.976591	6_Ilp6-Glia	Lst8
9133	7.04631e-05	1.69288	0.058	0.025	0.985215	6_Ilp6-Glia	CG15209
9134	7.15046e-05	0.48394	0.05	0.02	0.999777	6_Ilp6-Glia	CG4558
9135	7.19743e-05	0.27058	0.086	0.041	1	6_Ilp6-Glia	CG42813
9136	7.22835e-05	0.820934	0.017	0.004	1	6_Ilp6-Glia	CG5033
9137	7.2552e-05	1.01089	0.014	0.003	1	6_Ilp6-Glia	CG44385
9138	7.28123e-05	0.526167	0.053	0.021	1	6_Ilp6-Glia	Spn27A
9139	7.3281e-05	0.199248	0.053	0.021	1	6_Ilp6-Glia	CG15365
9140	7.33059e-05	0.111917	0.789	0.617	1	6_Ilp6-Glia	RpS18
9141	7.34528e-05	1.39688	0.022	0.006	1	6_Ilp6-Glia	CG13319
9142	7.39579e-05	0.968372	0.022	0.006	1	6_Ilp6-Glia	wek
9143	7.41835e-05	0.99177	0.022	0.006	1	6_Ilp6-Glia	beta-PheRS
9144	7.47761e-05	0.410754	0.031	0.009	1	6_Ilp6-Glia	CG7183
9145	7.48967e-05	0.34134	0.036	0.012	1	6_Ilp6-Glia	Mccc2
9146	7.49979e-05	0.17376	0.053	0.021	1	6_Ilp6-Glia	Taz
9147	7.50636e-05	0.699805	0.022	0.006	1	6_Ilp6-Glia	Polr3A
9148	7.53892e-05	0.11076	0.594	0.427	1	6_Ilp6-Glia	Zdhhc8
9149	7.59923e-05	0.526283	0.111	0.058	1	6_Ilp6-Glia	BRWD3
9150	7.6213e-05	0.166219	0.747	0.596	1	6_Ilp6-Glia	RpL24
9151	7.62637e-05	0.17763	0.05	0.02	1	6_Ilp6-Glia	Hacd1
9152	7.74128e-05	0.33578	0.092	0.045	1	6_Ilp6-Glia	TTLL5
9153	7.81055e-05	0.279559	0.033	0.011	1	6_Ilp6-Glia	CG12104
9154	7.92541e-05	2.04565	0.019	0.005	1	6_Ilp6-Glia	mldr
9155	7.94681e-05	1.05783	0.033	0.011	1	6_Ilp6-Glia	CG9498
9156	8.03254e-05	1.30412	0.019	0.005	1	6_Ilp6-Glia	CG5104
9157	8.06607e-05	0.857523	0.025	0.007	1	6_Ilp6-Glia	CG2641
9158	8.22256e-05	0.134707	0.056	0.023	1	6_Ilp6-Glia	Rpt1
9159	8.28826e-05	0.587297	0.075	0.035	1	6_Ilp6-Glia	pr
9160	8.34474e-05	0.503928	0.019	0.005	1	6_Ilp6-Glia	GstO1
9161	8.36792e-05	0.74201	0.042	0.015	1	6_Ilp6-Glia	Su(P)
9162	8.41315e-05	0.496835	0.072	0.033	1	6_Ilp6-Glia	Sap130
9163	8.50586e-05	0.900397	0.103	0.054	1	6_Ilp6-Glia	CG1552
9164	8.51901e-05	0.104654	0.681	0.491	1	6_Ilp6-Glia	RpS28b
9165	8.5263e-05	0.491954	0.05	0.02	1	6_Ilp6-Glia	Prosbeta4
9166	8.5722e-05	1.16273	0.1	0.053	1	6_Ilp6-Glia	CG4829
9167	8.62206e-05	1.22864	0.011	0.002	1	6_Ilp6-Glia	tos
9168	8.76542e-05	0.333036	0.028	0.008	1	6_Ilp6-Glia	Ppt1
9169	8.7714e-05	0.20776	0.072	0.033	1	6_Ilp6-Glia	Cyp4d2
9170	8.8685e-05	0.624601	0.022	0.006	1	6_Ilp6-Glia	RanBP3
9171	8.93618e-05	0.102354	0.269	0.171	1	6_Ilp6-Glia	wge
9172	9.04883e-05	1.10123	0.031	0.01	1	6_Ilp6-Glia	pall
9173	9.14305e-05	0.194812	0.061	0.026	1	6_Ilp6-Glia	CG18081
9174	9.14564e-05	1.66527	0.131	0.075	1	6_Ilp6-Glia	CG9686
9175	9.17352e-05	0.656776	0.044	0.017	1	6_Ilp6-Glia	CG8818
9176	9.1976e-05	0.232331	0.064	0.028	1	6_Ilp6-Glia	CG32112
9177	9.21578e-05	0.188527	0.05	0.02	1	6_Ilp6-Glia	CG5961
9178	9.24336e-05	1.26991	0.033	0.011	1	6_Ilp6-Glia	CG8545
9179	9.30389e-05	0.188472	0.058	0.025	1	6_Ilp6-Glia	jub
9180	9.30817e-05	0.619555	0.053	0.022	1	6_Ilp6-Glia	CG9205
9181	9.30991e-05	0.594249	0.031	0.01	1	6_Ilp6-Glia	dare
9182	9.35537e-05	0.388373	0.092	0.046	1	6_Ilp6-Glia	HP5
9183	9.41733e-05	1.53451	0.039	0.014	1	6_Ilp6-Glia	Had2
9184	9.42366e-05	1.2621	0.033	0.011	1	6_Ilp6-Glia	CG14613
9185	9.46709e-05	0.77877	0.056	0.023	1	6_Ilp6-Glia	Fdx2
9186	9.50331e-05	1.97957	0.014	0.003	1	6_Ilp6-Glia	Pen
9187	9.51071e-05	0.18185	0.289	0.188	1	6_Ilp6-Glia	Atg18b
9188	9.55437e-05	0.20554	0.044	0.017	1	6_Ilp6-Glia	Pex14
9189	9.71106e-05	1.13665	0.019	0.005	1	6_Ilp6-Glia	l(2)37Cb
9190	9.71882e-05	1.76486	0.022	0.006	1	6_Ilp6-Glia	Adck1
9191	9.83142e-05	0.305854	0.05	0.02	1	6_Ilp6-Glia	SH3PX1
9192	9.93743e-05	1.46039	0.022	0.006	1	6_Ilp6-Glia	CG34231
9193	0.000100405	0.515576	0.047	0.018	1	6_Ilp6-Glia	shv
9194	0.000100446	0.68719	0.05	0.02	1	6_Ilp6-Glia	CG30022
9195	0.000100972	0.157163	0.781	0.632	1	6_Ilp6-Glia	RpL14
9196	0.000103131	0.260222	0.072	0.033	1	6_Ilp6-Glia	CG13398
9197	0.000103686	0.158375	0.775	0.621	1	6_Ilp6-Glia	RpL15
9198	0.000105571	0.186245	0.078	0.037	1	6_Ilp6-Glia	Cyp9f2
9199	0.000106531	0.612826	0.081	0.039	1	6_Ilp6-Glia	Swt1
9200	0.000106582	1.10443	0.028	0.008	1	6_Ilp6-Glia	Fancm
9201	0.00010704	1.36597	0.031	0.01	1	6_Ilp6-Glia	Impbeta11
9202	0.0001071	1.17068	0.033	0.011	1	6_Ilp6-Glia	Nepl5
9203	0.000107289	0.978306	0.033	0.011	1	6_Ilp6-Glia	CG11398
9204	0.000107374	0.313988	0.103	0.054	1	6_Ilp6-Glia	scramb1
9205	0.000107572	0.67556	0.042	0.015	1	6_Ilp6-Glia	Fic
9206	0.000107713	0.195493	0.553	0.397	1	6_Ilp6-Glia	REPTOR
9207	0.000109243	0.461064	0.067	0.03	1	6_Ilp6-Glia	CG7556
9208	0.000111281	0.337411	0.086	0.043	1	6_Ilp6-Glia	Rnf146
9209	0.000113972	1.6463	0.022	0.006	1	6_Ilp6-Glia	CG4267
9210	0.000115208	0.224431	0.058	0.025	1	6_Ilp6-Glia	poly
9211	0.000115447	0.975381	0.042	0.016	1	6_Ilp6-Glia	Vps2
9212	0.000118377	0.760959	0.019	0.005	1	6_Ilp6-Glia	Spn88Eb
9213	0.000118473	0.997452	0.022	0.006	1	6_Ilp6-Glia	CG7148
9214	0.000119785	0.178463	0.189	0.116	1	6_Ilp6-Glia	CG42663
9215	0.00012034	0.154222	0.069	0.032	1	6_Ilp6-Glia	CG6695
9216	0.00012215	2.85003	0.011	0.002	1	6_Ilp6-Glia	whip
9217	0.000122161	0.436575	0.083	0.041	1	6_Ilp6-Glia	Paf-AHalpha
9218	0.000122614	0.234897	0.064	0.028	1	6_Ilp6-Glia	TppII
9219	0.000124026	0.242603	0.1	0.051	1	6_Ilp6-Glia	pns
9220	0.000125001	0.102057	0.139	0.078	1	6_Ilp6-Glia	Roc2
9221	0.000125112	0.594241	0.039	0.014	1	6_Ilp6-Glia	Nep4
9222	0.000126016	1.29263	0.011	0.002	1	6_Ilp6-Glia	CG15773
9223	0.000126616	0.710833	0.044	0.017	1	6_Ilp6-Glia	CycE
9224	0.000126696	0.19726	0.053	0.022	1	6_Ilp6-Glia	CG7484
9225	0.000126958	1.10121	0.014	0.003	1	6_Ilp6-Glia	CG5783
9226	0.000127804	0.417575	0.053	0.022	1	6_Ilp6-Glia	Cdc37
9227	0.000129464	0.333226	0.031	0.01	1	6_Ilp6-Glia	Pez
9228	0.00013086	0.165384	0.094	0.048	1	6_Ilp6-Glia	Sec24CD
9229	0.000131261	0.595032	0.064	0.029	1	6_Ilp6-Glia	Syx13
9230	0.000131523	0.298649	0.083	0.041	1	6_Ilp6-Glia	MICAL-like
9231	0.000132154	0.267427	0.056	0.023	1	6_Ilp6-Glia	Ak3
9232	0.00013371	0.329204	0.039	0.014	1	6_Ilp6-Glia	Sirt4
9233	0.000134473	0.145293	0.128	0.071	1	6_Ilp6-Glia	TM9SF2
9234	0.00013532	0.379008	0.072	0.034	1	6_Ilp6-Glia	Xxylt
9235	0.000135698	0.431961	0.025	0.007	1	6_Ilp6-Glia	mRpL50
9236	0.000137542	0.733887	0.025	0.007	1	6_Ilp6-Glia	CG6638
9237	0.000137843	0.135177	0.178	0.106	1	6_Ilp6-Glia	fdl
9238	0.000140593	0.387753	0.061	0.027	1	6_Ilp6-Glia	Nedd8
9239	0.000140721	0.311764	0.039	0.014	1	6_Ilp6-Glia	Hexim
9240	0.000140788	0.350875	0.028	0.008	1	6_Ilp6-Glia	CG3437
9241	0.000142051	0.372851	0.019	0.005	1	6_Ilp6-Glia	bug
9242	0.000142391	0.24086	0.019	0.005	1	6_Ilp6-Glia	IleRS-m
9243	0.000142542	0.119867	0.092	0.047	1	6_Ilp6-Glia	Alas
9244	0.000143089	0.664229	0.061	0.027	1	6_Ilp6-Glia	Idgf3
9245	0.000146998	0.76549	0.067	0.031	1	6_Ilp6-Glia	Tollo
9246	0.000149065	0.865235	0.028	0.009	1	6_Ilp6-Glia	CG4679
9247	0.00014985	0.417931	0.033	0.011	1	6_Ilp6-Glia	Drice
9248	0.000151024	1.16337	0.044	0.017	1	6_Ilp6-Glia	mth
9249	0.000155921	0.204385	0.058	0.025	1	6_Ilp6-Glia	CG18281
9250	0.000156543	0.707062	0.042	0.016	1	6_Ilp6-Glia	sl
9251	0.000156788	0.116197	0.139	0.079	1	6_Ilp6-Glia	Cul2
9252	0.000158736	1.80918	0.05	0.021	1	6_Ilp6-Glia	kumpel
9253	0.000160494	0.174617	0.056	0.024	1	6_Ilp6-Glia	Vps20
9254	0.000161325	0.201234	0.042	0.016	1	6_Ilp6-Glia	Tip60
9255	0.000162803	0.246657	0.706	0.591	1	6_Ilp6-Glia	rl
9256	0.000164185	0.360007	0.039	0.014	1	6_Ilp6-Glia	CG8001
9257	0.000164873	0.462923	0.069	0.033	1	6_Ilp6-Glia	CG1888
9258	0.000167154	0.322838	0.106	0.056	1	6_Ilp6-Glia	CycK
9259	0.000169258	1.252	0.025	0.007	1	6_Ilp6-Glia	GstE1
9260	0.000170457	0.825214	0.028	0.009	1	6_Ilp6-Glia	CG9631
9261	0.000171476	0.414324	0.028	0.009	1	6_Ilp6-Glia	CG5126
9262	0.00017206	1.16304	0.036	0.013	1	6_Ilp6-Glia	CG5339
9263	0.000172508	0.135151	0.042	0.016	1	6_Ilp6-Glia	Hinfp
9264	0.000174234	0.112972	0.058	0.025	1	6_Ilp6-Glia	mor
9265	0.000174954	1.54998	0.022	0.006	1	6_Ilp6-Glia	fsd
9266	0.000175241	0.286407	0.031	0.01	1	6_Ilp6-Glia	Snx16
9267	0.000175495	0.605222	0.044	0.017	1	6_Ilp6-Glia	ZnT86D
9268	0.000176053	2.33649	0.011	0.002	1	6_Ilp6-Glia	CG16734
9269	0.000176403	0.176881	0.075	0.036	1	6_Ilp6-Glia	Vha100-2
9270	0.000176835	0.131413	0.628	0.465	1	6_Ilp6-Glia	CG32486
9271	0.000176948	0.60827	0.036	0.013	1	6_Ilp6-Glia	Pof
9272	0.000177382	0.299435	0.056	0.024	1	6_Ilp6-Glia	CG11779
9273	0.000181071	0.59542	0.067	0.031	1	6_Ilp6-Glia	Alg12
9274	0.000182222	0.777542	0.022	0.006	1	6_Ilp6-Glia	Nepl4
9275	0.000182249	0.108858	0.769	0.597	1	6_Ilp6-Glia	RpL37a
9276	0.000183122	0.211152	0.108	0.059	1	6_Ilp6-Glia	cue
9277	0.000183499	0.823697	0.05	0.021	1	6_Ilp6-Glia	Ubc10
9278	0.000185437	0.612394	0.056	0.024	1	6_Ilp6-Glia	ptc
9279	0.000186874	0.168319	0.7	0.57	1	6_Ilp6-Glia	CG45050
9280	0.000187684	0.147732	0.697	0.523	1	6_Ilp6-Glia	RpL18A
9281	0.000191139	1.02546	0.092	0.048	1	6_Ilp6-Glia	regucalcin
9282	0.000194958	1.01093	0.019	0.005	1	6_Ilp6-Glia	CG33096
9283	0.000195906	0.408865	0.142	0.082	1	6_Ilp6-Glia	CG2765
9284	0.000196615	0.577482	0.025	0.007	1	6_Ilp6-Glia	CG2906
9285	0.000197723	0.160354	0.047	0.019	1	6_Ilp6-Glia	Tmem131
9286	0.000198815	0.794265	0.025	0.007	1	6_Ilp6-Glia	ppk25
9287	0.00019971	0.44019	0.156	0.092	1	6_Ilp6-Glia	speck
9288	0.000199851	0.104057	0.131	0.074	1	6_Ilp6-Glia	CG9967
9289	0.000200656	0.296318	0.025	0.007	1	6_Ilp6-Glia	frtz
9290	0.000201532	0.366566	0.053	0.022	1	6_Ilp6-Glia	fs(1)K10
9291	0.000202044	0.447893	0.089	0.046	1	6_Ilp6-Glia	CAH7
9292	0.000205226	0.196791	0.05	0.021	1	6_Ilp6-Glia	CG9062
9293	0.000208604	0.583393	0.028	0.009	1	6_Ilp6-Glia	Alg2
9294	0.00020981	0.337127	0.061	0.028	1	6_Ilp6-Glia	Septin1
9295	0.000209983	0.381911	0.086	0.044	1	6_Ilp6-Glia	Sec61alpha
9296	0.000210834	0.28149	0.017	0.004	1	6_Ilp6-Glia	Npc2f
9297	0.000211434	0.862059	0.053	0.023	1	6_Ilp6-Glia	CG5567
9298	0.000212225	0.267286	0.031	0.01	1	6_Ilp6-Glia	FIG4
9299	0.000212908	0.345293	0.033	0.012	1	6_Ilp6-Glia	twf
9300	0.000213351	0.165873	0.756	0.586	1	6_Ilp6-Glia	RpLP1
9301	0.000213465	0.680128	0.014	0.003	1	6_Ilp6-Glia	CG30010
9302	0.000213563	0.165033	0.133	0.076	1	6_Ilp6-Glia	CG17233
9303	0.000213594	0.503673	0.125	0.071	1	6_Ilp6-Glia	Synj
9304	0.000226195	1.40908	0.019	0.005	1	6_Ilp6-Glia	CG1434
9305	0.000226423	0.670083	0.058	0.026	1	6_Ilp6-Glia	Srp14
9306	0.000227567	0.757427	0.036	0.013	1	6_Ilp6-Glia	CG4661
9307	0.000227575	1.18118	0.019	0.005	1	6_Ilp6-Glia	CG7275
9308	0.000230228	0.187107	0.067	0.031	1	6_Ilp6-Glia	ash2
9309	0.000231461	0.88869	0.142	0.084	1	6_Ilp6-Glia	zfh1
9310	0.000231703	0.390896	0.033	0.012	1	6_Ilp6-Glia	CG6195
9311	0.000232467	0.27046	0.019	0.005	1	6_Ilp6-Glia	CG10341
9312	0.000233325	0.57221	0.036	0.013	1	6_Ilp6-Glia	CG9886
9313	0.000236611	1.56444	0.025	0.008	1	6_Ilp6-Glia	Tango4
9314	0.000238506	1.34055	0.033	0.012	1	6_Ilp6-Glia	Sil1
9315	0.000241734	0.452749	0.078	0.038	1	6_Ilp6-Glia	ND-ASHI
9316	0.000242713	2.14847	0.028	0.009	1	6_Ilp6-Glia	CG12947
9317	0.000242885	0.836969	0.031	0.01	1	6_Ilp6-Glia	CG11109
9318	0.000246415	1.92464	0.011	0.002	1	6_Ilp6-Glia	Nox
9319	0.000248927	0.292615	0.106	0.058	1	6_Ilp6-Glia	Vps4
9320	0.000251057	0.865192	0.064	0.03	1	6_Ilp6-Glia	SelG
9321	0.000251567	0.389292	0.031	0.01	1	6_Ilp6-Glia	CG3163
9322	0.000251654	0.123308	0.069	0.033	1	6_Ilp6-Glia	Cbp80
9323	0.0002541	0.251573	0.033	0.012	1	6_Ilp6-Glia	JMJD6
9324	0.000254387	0.228682	0.033	0.012	1	6_Ilp6-Glia	Ddx1
9325	0.00025918	1.74608	0.019	0.005	1	6_Ilp6-Glia	Spx
9326	0.000261354	0.107801	0.092	0.048	1	6_Ilp6-Glia	CG8641
9327	0.000263099	0.488781	0.103	0.056	1	6_Ilp6-Glia	CG3088
9328	0.00026497	1.47823	0.019	0.005	1	6_Ilp6-Glia	CG13016
9329	0.000266271	1.28291	0.033	0.012	1	6_Ilp6-Glia	Ccs
9330	0.000270303	0.846863	0.014	0.003	1	6_Ilp6-Glia	CG14856
9331	0.000271022	0.791027	0.031	0.01	1	6_Ilp6-Glia	CG7362
9332	0.000272716	0.15249	0.075	0.037	1	6_Ilp6-Glia	Max
9333	0.000272941	0.381228	0.072	0.035	1	6_Ilp6-Glia	Patr-1
9334	0.000275024	0.35136	0.05	0.021	1	6_Ilp6-Glia	Rab21
9335	0.000276368	0.958069	0.028	0.009	1	6_Ilp6-Glia	wrapper
9336	0.000276399	0.464914	0.05	0.021	1	6_Ilp6-Glia	CG3191
9337	0.000280977	0.589808	0.039	0.015	1	6_Ilp6-Glia	CG11695
9338	0.00028158	0.161491	0.022	0.006	1	6_Ilp6-Glia	insc
9339	0.000283235	0.239705	0.253	0.169	1	6_Ilp6-Glia	Chd64
9340	0.000283997	0.735202	0.039	0.015	1	6_Ilp6-Glia	Scox
9341	0.00028627	0.180195	0.025	0.008	1	6_Ilp6-Glia	Larp7
9342	0.000286293	0.243309	0.056	0.025	1	6_Ilp6-Glia	Prosbeta5
9343	0.000287546	0.266831	0.164	0.1	1	6_Ilp6-Glia	Xpc
9344	0.000291787	0.128835	0.492	0.357	1	6_Ilp6-Glia	mnb
9345	0.000294059	0.530072	0.033	0.012	1	6_Ilp6-Glia	Alg7
9346	0.000297204	2.04006	0.019	0.005	1	6_Ilp6-Glia	PIG-U
9347	0.000301259	0.150443	0.056	0.025	1	6_Ilp6-Glia	Pp4-19C
9348	0.000304792	1.37954	0.039	0.015	1	6_Ilp6-Glia	htl
9349	0.000305619	0.897438	0.033	0.012	1	6_Ilp6-Glia	CHMP2B
9350	0.000306764	0.384157	0.064	0.03	1	6_Ilp6-Glia	ThrRS
9351	0.00031244	0.883031	0.028	0.009	1	6_Ilp6-Glia	Nprl2
9352	0.000313875	0.743023	0.058	0.027	1	6_Ilp6-Glia	CG34200
9353	0.000317262	0.352387	0.092	0.048	1	6_Ilp6-Glia	CG11076
9354	0.000317819	0.14956	0.042	0.016	1	6_Ilp6-Glia	DNAlig3
9355	0.000324204	0.26411	0.033	0.012	1	6_Ilp6-Glia	CG31538
9356	0.000329199	0.378488	0.039	0.015	1	6_Ilp6-Glia	CSN5
9357	0.000330303	1.16122	0.031	0.01	1	6_Ilp6-Glia	Cpsf160
9358	0.000331622	0.383832	0.047	0.02	1	6_Ilp6-Glia	Tfb1
9359	0.000334637	0.30751	0.031	0.01	1	6_Ilp6-Glia	Zfrp8
9360	0.000337484	0.376865	0.047	0.02	1	6_Ilp6-Glia	Pex5
9361	0.000338727	1.86252	0.011	0.002	1	6_Ilp6-Glia	CG32808
9362	0.000341251	1.14221	0.011	0.002	1	6_Ilp6-Glia	CG5757
9363	0.000341251	1.39979	0.011	0.002	1	6_Ilp6-Glia	CG16965
9364	0.00034254	0.656155	0.014	0.003	1	6_Ilp6-Glia	rempA
9365	0.000342677	0.690136	0.039	0.015	1	6_Ilp6-Glia	LanB2
9366	0.000343989	0.956239	0.011	0.002	1	6_Ilp6-Glia	PCID2
9367	0.000344382	0.722976	0.011	0.002	1	6_Ilp6-Glia	Nup43
9368	0.000346352	0.383394	0.011	0.002	1	6_Ilp6-Glia	Coq4
9369	0.000347165	0.925548	0.039	0.015	1	6_Ilp6-Glia	eIF2Bepsilon
9370	0.000347333	0.458998	0.05	0.021	1	6_Ilp6-Glia	CG8520
9371	0.000351131	1.74121	0.017	0.004	1	6_Ilp6-Glia	pch2
9372	0.000352902	1.366	0.019	0.005	1	6_Ilp6-Glia	l(2)37Bb
9373	0.000353312	0.508691	0.028	0.009	1	6_Ilp6-Glia	ORMDL
9374	0.000359762	0.480039	0.078	0.039	1	6_Ilp6-Glia	Mpcp1
9375	0.000367662	0.184365	0.019	0.005	1	6_Ilp6-Glia	Tgt
9376	0.000382148	0.2084	0.044	0.018	1	6_Ilp6-Glia	CG9304
9377	0.000388043	1.57291	0.031	0.011	1	6_Ilp6-Glia	CG32026
9378	0.000388622	0.103134	0.297	0.196	1	6_Ilp6-Glia	CG8343
9379	0.000391719	1.32442	0.022	0.007	1	6_Ilp6-Glia	CG5810
9380	0.000392871	0.25262	0.028	0.009	1	6_Ilp6-Glia	CG7741
9381	0.00039696	0.904447	0.022	0.007	1	6_Ilp6-Glia	ath
9382	0.00040215	0.555454	0.042	0.017	1	6_Ilp6-Glia	Syx18
9383	0.000404869	1.44715	0.025	0.008	1	6_Ilp6-Glia	CG11656
9384	0.000405243	0.768107	0.053	0.023	1	6_Ilp6-Glia	CG6523
9385	0.000407796	0.644688	0.033	0.012	1	6_Ilp6-Glia	CG31855
9386	0.00040793	1.15514	0.019	0.005	1	6_Ilp6-Glia	CG30345
9387	0.000410857	1.16764	0.019	0.005	1	6_Ilp6-Glia	dUTPase
9388	0.000413554	0.125497	0.056	0.025	1	6_Ilp6-Glia	Brr2
9389	0.000419427	0.207953	0.806	0.691	1	6_Ilp6-Glia	l(3)80Fj
9390	0.000432904	0.868098	0.017	0.004	1	6_Ilp6-Glia	PolG1
9391	0.000433947	0.591379	0.017	0.004	1	6_Ilp6-Glia	CG30154
9392	0.000435965	1.14165	0.033	0.012	1	6_Ilp6-Glia	CG11178
9393	0.000443222	0.295653	0.069	0.034	1	6_Ilp6-Glia	Chmp1
9394	0.000447806	2.1505	0.056	0.026	1	6_Ilp6-Glia	CG10479
9395	0.000452152	0.833094	0.067	0.032	1	6_Ilp6-Glia	CG32091
9396	0.000452699	2.12296	0.011	0.002	1	6_Ilp6-Glia	CG13405
9397	0.000455083	0.260534	0.072	0.036	1	6_Ilp6-Glia	E23
9398	0.00045591	1.14395	0.036	0.014	1	6_Ilp6-Glia	CG33169
9399	0.000456211	0.687169	0.022	0.007	1	6_Ilp6-Glia	CG8435
9400	0.000458667	0.716822	0.028	0.009	1	6_Ilp6-Glia	thoc5
9401	0.000458738	1.67704	0.011	0.002	1	6_Ilp6-Glia	Polr1H
9402	0.000458821	0.639294	0.031	0.011	1	6_Ilp6-Glia	Arp10
9403	0.000459016	0.110933	0.044	0.018	1	6_Ilp6-Glia	Snmp1
9404	0.000460654	0.576343	0.044	0.019	1	6_Ilp6-Glia	CG5026
9405	0.000461022	0.86678	0.011	0.002	1	6_Ilp6-Glia	CG14174
9406	0.000462257	0.569494	0.039	0.015	1	6_Ilp6-Glia	Dhrs4
9407	0.000466017	0.433143	0.044	0.018	1	6_Ilp6-Glia	Ppt2
9408	0.000472534	0.3276	0.036	0.014	1	6_Ilp6-Glia	mRpL36
9409	0.000473621	0.470896	0.033	0.012	1	6_Ilp6-Glia	CCT1
9410	0.000480997	0.289607	0.056	0.025	1	6_Ilp6-Glia	asrij
9411	0.000487743	0.122258	0.019	0.005	1	6_Ilp6-Glia	GNBP1
9412	0.00049432	0.165829	0.058	0.027	1	6_Ilp6-Glia	Hmt-1
9413	0.000503059	0.79507	0.022	0.007	1	6_Ilp6-Glia	cN-IIIB
9414	0.000506758	1.45419	0.017	0.004	1	6_Ilp6-Glia	CG11563
9415	0.000511621	0.177265	0.636	0.506	1	6_Ilp6-Glia	CG33229
9416	0.000512875	0.852928	0.075	0.039	1	6_Ilp6-Glia	Ack
9417	0.000516891	0.160965	0.05	0.022	1	6_Ilp6-Glia	CG7222
9418	0.000523384	0.114256	0.675	0.513	1	6_Ilp6-Glia	Rack1
9419	0.00052775	0.481534	0.014	0.003	1	6_Ilp6-Glia	CG9864
9420	0.000529329	0.163049	0.092	0.049	1	6_Ilp6-Glia	Ulp1
9421	0.000532523	0.437058	0.061	0.029	1	6_Ilp6-Glia	CG9034
9422	0.000532873	1.0678	0.042	0.017	1	6_Ilp6-Glia	CG8679
9423	0.000539918	0.37669	0.025	0.008	1	6_Ilp6-Glia	CG43107
9424	0.000547619	0.644986	0.047	0.02	1	6_Ilp6-Glia	CG1532
9425	0.000552504	1.16243	0.031	0.011	1	6_Ilp6-Glia	hpo
9426	0.000552958	0.10532	0.158	0.098	1	6_Ilp6-Glia	CG41128
9427	0.000553522	0.171636	0.044	0.019	1	6_Ilp6-Glia	beta'COP
9428	0.000560789	0.502127	0.028	0.009	1	6_Ilp6-Glia	Ufsp2
9429	0.000570267	0.29332	0.047	0.02	1	6_Ilp6-Glia	Stt3B
9430	0.000571899	0.118741	0.064	0.031	1	6_Ilp6-Glia	CG4407
9431	0.00057309	1.08435	0.025	0.008	1	6_Ilp6-Glia	CG10907
9432	0.000574082	0.135015	0.075	0.038	1	6_Ilp6-Glia	prtp
9433	0.000588852	0.216526	0.128	0.076	1	6_Ilp6-Glia	CG17739
9434	0.00059085	0.625269	0.039	0.016	1	6_Ilp6-Glia	Prosbeta7
9435	0.000599751	0.723393	0.028	0.01	1	6_Ilp6-Glia	CG11095
9436	0.000602617	1.84212	0.025	0.008	1	6_Ilp6-Glia	CG10702
9437	0.000604362	1.67535	0.011	0.002	1	6_Ilp6-Glia	spn-A
9438	0.000604937	0.202283	0.025	0.008	1	6_Ilp6-Glia	Prim1
9439	0.000613791	0.325399	0.011	0.002	1	6_Ilp6-Glia	shd
9440	0.000620688	1.53231	0.022	0.007	1	6_Ilp6-Glia	Trm7-34
9441	0.000628174	0.145528	0.058	0.027	1	6_Ilp6-Glia	smid
9442	0.000630754	0.948804	0.031	0.011	1	6_Ilp6-Glia	CG2147
9443	0.000633222	0.784653	0.031	0.011	1	6_Ilp6-Glia	CG3984
9444	0.000635536	0.196844	0.783	0.676	1	6_Ilp6-Glia	Sdc
9445	0.000638543	0.562756	0.039	0.016	1	6_Ilp6-Glia	D19B
9446	0.000645038	1.0475	0.028	0.01	1	6_Ilp6-Glia	pll
9447	0.000667071	0.64652	0.153	0.095	1	6_Ilp6-Glia	Inos
9448	0.0006699	0.372027	0.064	0.031	1	6_Ilp6-Glia	CG11699
9449	0.000677126	0.64312	0.128	0.076	1	6_Ilp6-Glia	CG13384
9450	0.000709627	0.674108	0.017	0.004	1	6_Ilp6-Glia	Rcd4
9451	0.000710347	0.19999	0.036	0.014	1	6_Ilp6-Glia	SCCRO3
9452	0.000718269	0.794925	0.094	0.053	1	6_Ilp6-Glia	Gat
9453	0.000718367	0.642892	0.047	0.021	1	6_Ilp6-Glia	MBD-R2
9454	0.000722701	0.506025	0.022	0.007	1	6_Ilp6-Glia	mus302
9455	0.000729275	0.809039	0.031	0.011	1	6_Ilp6-Glia	mRpL4
9456	0.000753504	0.786074	0.067	0.034	1	6_Ilp6-Glia	CG4199
9457	0.000753932	1.25946	0.028	0.01	1	6_Ilp6-Glia	CG7044
9458	0.000757313	0.914783	0.05	0.023	1	6_Ilp6-Glia	CG32147
9459	0.00076803	0.293397	0.053	0.024	1	6_Ilp6-Glia	PolrMT
9460	0.000775886	0.563598	0.033	0.013	1	6_Ilp6-Glia	Dph5
9461	0.000786763	0.936144	0.047	0.021	1	6_Ilp6-Glia	CG10055
9462	0.000787636	0.216216	0.061	0.03	1	6_Ilp6-Glia	CG5986
9463	0.000794797	0.450607	0.025	0.008	1	6_Ilp6-Glia	ecd
9464	0.000795359	0.295328	0.053	0.024	1	6_Ilp6-Glia	Prp5
9465	0.000814156	0.273502	0.106	0.06	1	6_Ilp6-Glia	5PtaseI
9466	0.000820901	0.744674	0.019	0.006	1	6_Ilp6-Glia	CycC
9467	0.000828819	0.267016	0.019	0.006	1	6_Ilp6-Glia	RNaseZ
9468	0.000833432	0.104825	0.383	0.265	1	6_Ilp6-Glia	sty
9469	0.00083403	0.18504	0.017	0.004	1	6_Ilp6-Glia	CG12321
9470	0.000836735	0.403814	0.031	0.011	1	6_Ilp6-Glia	BCL7-like
9471	0.000837451	0.391688	0.017	0.004	1	6_Ilp6-Glia	Tim17a2
9472	0.000842529	0.184746	0.803	0.708	1	6_Ilp6-Glia	Smr
9473	0.000843988	1.61503	0.022	0.007	1	6_Ilp6-Glia	RIOK1
9474	0.000844285	0.183638	0.103	0.058	1	6_Ilp6-Glia	CG8329
9475	0.000844516	0.131038	0.728	0.567	1	6_Ilp6-Glia	RpL36
9476	0.000851902	0.137278	0.039	0.016	1	6_Ilp6-Glia	CG10209
9477	0.000854215	0.100725	0.067	0.033	1	6_Ilp6-Glia	cert
9478	0.000859438	0.973405	0.025	0.008	1	6_Ilp6-Glia	Grip75
9479	0.000870686	0.167194	0.131	0.079	1	6_Ilp6-Glia	Usf
9480	0.000871704	0.100591	0.75	0.619	1	6_Ilp6-Glia	Bacc
9481	0.000874985	0.17601	0.144	0.089	1	6_Ilp6-Glia	Pabp2
9482	0.000875049	0.531994	0.025	0.008	1	6_Ilp6-Glia	Oga
9483	0.000883988	0.557366	0.039	0.016	1	6_Ilp6-Glia	Git
9484	0.00088515	0.452394	0.075	0.039	1	6_Ilp6-Glia	CG6686
9485	0.000888129	0.544863	0.022	0.007	1	6_Ilp6-Glia	CG32262
9486	0.000889481	0.244425	0.05	0.023	1	6_Ilp6-Glia	Hsepi
9487	0.000927421	0.16909	0.036	0.014	1	6_Ilp6-Glia	Camp
9488	0.00092965	0.117217	0.064	0.032	1	6_Ilp6-Glia	Med
9489	0.000930803	0.191751	0.047	0.021	1	6_Ilp6-Glia	CG5787
9490	0.000931677	0.626937	0.019	0.006	1	6_Ilp6-Glia	CG32641
9491	0.000931984	0.315205	0.131	0.079	1	6_Ilp6-Glia	Ptp61F
9492	0.000939	1.32312	0.031	0.011	1	6_Ilp6-Glia	CG3552
9493	0.000943405	0.666327	0.028	0.01	1	6_Ilp6-Glia	CG12170
9494	0.000943936	0.497471	0.044	0.019	1	6_Ilp6-Glia	Rpn11
9495	0.00094959	0.655957	0.014	0.003	1	6_Ilp6-Glia	nopo
9496	0.000953373	0.156369	0.028	0.01	1	6_Ilp6-Glia	Sbds
9497	0.000967212	1.36125	0.022	0.007	1	6_Ilp6-Glia	CG9356
9498	0.000977226	0.1943	0.047	0.021	1	6_Ilp6-Glia	Der-1
9499	0.000977244	1.03569	0.053	0.025	1	6_Ilp6-Glia	List
9500	0.00097843	1.53597	0.072	0.038	1	6_Ilp6-Glia	CG14687
9501	0.000978457	0.274632	0.1	0.057	1	6_Ilp6-Glia	PR-Set7
9502	0.000981503	0.616704	0.033	0.013	1	6_Ilp6-Glia	Tango2
9503	0.000987144	0.612537	0.069	0.036	1	6_Ilp6-Glia	Ugt35B1
9504	0.000987276	0.556294	0.022	0.007	1	6_Ilp6-Glia	CG9515
9505	0.000994761	0.180526	0.067	0.034	1	6_Ilp6-Glia	I-2
9506	0.00100228	0.392612	0.022	0.007	1	6_Ilp6-Glia	CG13623
9507	0.00100453	0.158448	0.044	0.019	1	6_Ilp6-Glia	Liprin-beta
9508	0.00101068	0.306337	0.022	0.007	1	6_Ilp6-Glia	CG9689
9509	0.0010144	0.201094	0.394	0.439	1	6_Ilp6-Glia	Fas2
9510	0.00101574	0.440522	0.072	0.038	1	6_Ilp6-Glia	gek
9511	0.00102162	0.543901	0.011	0.002	1	6_Ilp6-Glia	CG31381
9512	0.00103017	0.970973	0.064	0.032	1	6_Ilp6-Glia	Tsp5D
9513	0.00103487	1.24006	0.019	0.006	1	6_Ilp6-Glia	CG32409
9514	0.00103662	0.236851	0.072	0.037	1	6_Ilp6-Glia	CG6923
9515	0.00103965	0.211533	0.058	0.028	1	6_Ilp6-Glia	ric8a
9516	0.00104592	0.840457	0.019	0.006	1	6_Ilp6-Glia	CG43117
9517	0.00107084	1.23171	0.022	0.007	1	6_Ilp6-Glia	HP1c
9518	0.00107577	0.772414	0.031	0.011	1	6_Ilp6-Glia	epsilonCOP
9519	0.00108654	0.156656	0.25	0.173	1	6_Ilp6-Glia	cora
9520	0.00108696	0.800655	0.053	0.025	1	6_Ilp6-Glia	CG2218
9521	0.00108724	0.443561	0.05	0.023	1	6_Ilp6-Glia	CG1582
9522	0.00108772	0.611893	0.047	0.021	1	6_Ilp6-Glia	Cyp305a1
9523	0.00109324	0.451749	0.031	0.011	1	6_Ilp6-Glia	Tsr1
9524	0.00110824	0.234417	0.061	0.03	1	6_Ilp6-Glia	CG17202
9525	0.00111583	0.264797	0.056	0.027	1	6_Ilp6-Glia	Pex19
9526	0.00112011	0.604944	0.028	0.01	1	6_Ilp6-Glia	TrpRS
9527	0.00112937	0.281741	0.017	0.005	1	6_Ilp6-Glia	gdl
9528	0.00114077	0.190566	0.064	0.032	1	6_Ilp6-Glia	Gnpat
9529	0.00114162	0.56688	0.025	0.009	1	6_Ilp6-Glia	Hmr
9530	0.00114252	0.777117	0.025	0.009	1	6_Ilp6-Glia	Vps45
9531	0.00116712	0.235058	0.092	0.051	1	6_Ilp6-Glia	Ccm3
9532	0.00117209	0.742436	0.092	0.052	1	6_Ilp6-Glia	CG7149
9533	0.00117759	0.632849	0.05	0.023	1	6_Ilp6-Glia	CaBP1
9534	0.00118838	0.559463	0.019	0.006	1	6_Ilp6-Glia	xmas
9535	0.00120465	1.27154	0.056	0.027	1	6_Ilp6-Glia	Rh50
9536	0.00120527	0.760364	0.053	0.025	1	6_Ilp6-Glia	Sgt1
9537	0.00121419	0.258435	0.033	0.013	1	6_Ilp6-Glia	cerv
9538	0.00122019	0.573351	0.036	0.015	1	6_Ilp6-Glia	EMC6
9539	0.00122024	0.166185	0.061	0.03	1	6_Ilp6-Glia	CG8839
9540	0.0012212	0.917719	0.022	0.007	1	6_Ilp6-Glia	kz
9541	0.00122752	0.219811	0.211	0.142	1	6_Ilp6-Glia	CG4080
9542	0.00124042	0.196439	0.144	0.089	1	6_Ilp6-Glia	loqs
9543	0.00125542	1.89229	0.031	0.012	1	6_Ilp6-Glia	Csas
9544	0.001259	1.19368	0.017	0.005	1	6_Ilp6-Glia	Atac1
9545	0.00127335	0.688916	0.036	0.015	1	6_Ilp6-Glia	Der-2
9546	0.00127783	0.799658	0.017	0.005	1	6_Ilp6-Glia	CG13919
9547	0.00130622	0.546607	0.044	0.02	1	6_Ilp6-Glia	CG5355
9548	0.00130864	0.138789	0.064	0.032	1	6_Ilp6-Glia	pzg
9549	0.00131791	0.634481	0.047	0.022	1	6_Ilp6-Glia	CCT3
9550	0.0013419	0.202153	0.058	0.029	1	6_Ilp6-Glia	loco
9551	0.00134675	0.336829	0.019	0.006	1	6_Ilp6-Glia	CG42359
9552	0.00134901	0.631694	0.022	0.007	1	6_Ilp6-Glia	Polr3G
9553	0.00135199	0.302086	0.044	0.02	1	6_Ilp6-Glia	Vps50
9554	0.00135207	0.993588	0.022	0.007	1	6_Ilp6-Glia	mu2
9555	0.00135512	0.496207	0.022	0.007	1	6_Ilp6-Glia	CG9344
9556	0.00135681	0.250462	0.044	0.02	1	6_Ilp6-Glia	cold
9557	0.0013596	0.628932	0.061	0.031	1	6_Ilp6-Glia	SelT
9558	0.0013598	0.809412	0.033	0.013	1	6_Ilp6-Glia	La
9559	0.00136067	0.637127	0.047	0.022	1	6_Ilp6-Glia	CG9747
9560	0.00137516	0.136899	0.694	0.587	1	6_Ilp6-Glia	CG41378
9561	0.00139702	0.177964	0.083	0.046	1	6_Ilp6-Glia	CG6621
9562	0.00140335	1.11726	0.031	0.012	1	6_Ilp6-Glia	Act79B
9563	0.00141374	0.118892	0.175	0.114	1	6_Ilp6-Glia	Pih1D1
9564	0.001416	0.143457	0.036	0.015	1	6_Ilp6-Glia	CG16903
9565	0.00141875	0.620224	0.047	0.022	1	6_Ilp6-Glia	CG8765
9566	0.00142312	0.206467	0.081	0.044	1	6_Ilp6-Glia	CG10254
9567	0.001436	0.405646	0.047	0.022	1	6_Ilp6-Glia	timeout
9568	0.00143714	0.138175	0.039	0.017	1	6_Ilp6-Glia	CG13605
9569	0.00144731	0.507673	0.039	0.017	1	6_Ilp6-Glia	MrgBP
9570	0.00146184	0.128037	0.05	0.023	1	6_Ilp6-Glia	Upf2
9571	0.00147303	0.939072	0.05	0.024	1	6_Ilp6-Glia	thoc7
9572	0.00148259	0.580285	0.025	0.009	1	6_Ilp6-Glia	CG2691
9573	0.00148368	0.525014	0.017	0.005	1	6_Ilp6-Glia	Coprox
9574	0.00148431	0.513618	0.058	0.029	1	6_Ilp6-Glia	Tbc1d15-17
9575	0.0014898	0.546026	0.056	0.027	1	6_Ilp6-Glia	Hr96
9576	0.00149911	0.171813	0.758	0.612	1	6_Ilp6-Glia	RpS26
9577	0.00150639	0.65306	0.036	0.015	1	6_Ilp6-Glia	kri
9578	0.00152718	0.401248	0.047	0.022	1	6_Ilp6-Glia	26-29-p
9579	0.00153248	0.164388	0.811	0.749	1	6_Ilp6-Glia	MFS17
9580	0.00153288	1.00531	0.036	0.015	1	6_Ilp6-Glia	CG3226
9581	0.00154569	0.418376	0.042	0.018	1	6_Ilp6-Glia	lin-52
9582	0.0015567	0.874301	0.069	0.037	1	6_Ilp6-Glia	CG10550
9583	0.00158008	0.133972	0.081	0.044	1	6_Ilp6-Glia	row
9584	0.00158849	0.109381	0.05	0.024	1	6_Ilp6-Glia	Tsp86D
9585	0.00160482	0.220027	0.061	0.031	1	6_Ilp6-Glia	Uggt
9586	0.00160915	1.29572	0.011	0.002	1	6_Ilp6-Glia	CG32829
9587	0.00161132	0.161891	0.092	0.052	1	6_Ilp6-Glia	Cont
9588	0.00162085	0.363568	0.044	0.02	1	6_Ilp6-Glia	Spg7
9589	0.00163304	0.442773	0.05	0.024	1	6_Ilp6-Glia	CG3356
9590	0.00163638	1.03536	0.019	0.006	1	6_Ilp6-Glia	nod
9591	0.00164197	0.374458	0.042	0.018	1	6_Ilp6-Glia	CG5916
9592	0.0016449	0.269226	0.039	0.017	1	6_Ilp6-Glia	mRpS11
9593	0.00164812	0.964569	0.019	0.006	1	6_Ilp6-Glia	CG32221
9594	0.00165124	0.256451	0.025	0.009	1	6_Ilp6-Glia	koko
9595	0.00165626	0.219958	0.025	0.009	1	6_Ilp6-Glia	CG3735
9596	0.00165668	0.364516	0.025	0.009	1	6_Ilp6-Glia	Usp5
9597	0.00166831	0.518115	0.047	0.022	1	6_Ilp6-Glia	GlcT
9598	0.00167103	0.162249	0.053	0.025	1	6_Ilp6-Glia	CG4281
9599	0.00169106	1.33839	0.033	0.014	1	6_Ilp6-Glia	BORCS5
9600	0.00171993	0.784577	0.028	0.01	1	6_Ilp6-Glia	O-fut2
9601	0.001723	0.22913	0.056	0.027	1	6_Ilp6-Glia	fliI
9602	0.00172463	0.710085	0.042	0.019	1	6_Ilp6-Glia	LanB1
9603	0.00172934	0.321472	0.033	0.014	1	6_Ilp6-Glia	TpnC41C
9604	0.00174203	1.22754	0.022	0.007	1	6_Ilp6-Glia	sicily
9605	0.00176263	0.223499	0.042	0.018	1	6_Ilp6-Glia	Sec10
9606	0.00181606	0.989765	0.047	0.022	1	6_Ilp6-Glia	CG7829
9607	0.00181783	1.1359	0.036	0.015	1	6_Ilp6-Glia	Tg
9608	0.00182053	0.557685	0.033	0.014	1	6_Ilp6-Glia	wol
9609	0.00182467	1.00692	0.019	0.006	1	6_Ilp6-Glia	CG1545
9610	0.00183345	0.877284	0.019	0.006	1	6_Ilp6-Glia	mRpL11
9611	0.00185404	0.30817	0.044	0.02	1	6_Ilp6-Glia	sni
9612	0.00187925	1.30906	0.014	0.004	1	6_Ilp6-Glia	CG8326
9613	0.00187932	1.11666	0.042	0.019	1	6_Ilp6-Glia	Prosbeta6
9614	0.00188077	0.242294	0.058	0.029	1	6_Ilp6-Glia	CG9391
9615	0.00189301	0.234746	0.117	0.071	1	6_Ilp6-Glia	D1
9616	0.00189395	1.58904	0.067	0.036	1	6_Ilp6-Glia	CG6356
9617	0.00189727	1.69415	0.031	0.012	1	6_Ilp6-Glia	CG10205
9618	0.00191393	0.717257	0.025	0.009	1	6_Ilp6-Glia	DCTN4-p62
9619	0.00193293	0.835984	0.022	0.008	1	6_Ilp6-Glia	vir
9620	0.00196621	0.48564	0.039	0.017	1	6_Ilp6-Glia	Vps13B
9621	0.00196915	1.24247	0.025	0.009	1	6_Ilp6-Glia	Coop
9622	0.00196963	0.691771	0.058	0.03	1	6_Ilp6-Glia	Cndp2
9623	0.0019743	0.214508	0.058	0.029	1	6_Ilp6-Glia	CG15747
9624	0.00197963	0.299984	0.056	0.028	1	6_Ilp6-Glia	CCT6
9625	0.00198083	0.616225	0.033	0.014	1	6_Ilp6-Glia	Vps29
9626	0.00198495	0.953248	0.031	0.012	1	6_Ilp6-Glia	CG11374
9627	0.00199994	1.04527	0.011	0.003	1	6_Ilp6-Glia	CG10864
9628	0.00200544	1.00175	0.011	0.003	1	6_Ilp6-Glia	Fancd2
9629	0.00200617	0.262555	0.022	0.008	1	6_Ilp6-Glia	CG3342
9630	0.00201777	0.408937	0.047	0.022	1	6_Ilp6-Glia	l(2)gd1
9631	0.00202073	0.603148	0.036	0.015	1	6_Ilp6-Glia	mRpS28
9632	0.00203058	0.268231	0.081	0.045	1	6_Ilp6-Glia	Rpn6
9633	0.0020469	0.467191	0.047	0.022	1	6_Ilp6-Glia	TSG101
9634	0.00206351	0.340709	0.031	0.012	1	6_Ilp6-Glia	CG13658
9635	0.00207168	0.479621	0.025	0.009	1	6_Ilp6-Glia	CG11755
9636	0.00208671	1.68299	0.017	0.005	1	6_Ilp6-Glia	Mov10
9637	0.00210154	0.479756	0.033	0.014	1	6_Ilp6-Glia	CG6878
9638	0.00210533	0.810625	0.033	0.014	1	6_Ilp6-Glia	udd
9639	0.00210998	0.382309	0.033	0.014	1	6_Ilp6-Glia	sll
9640	0.00211059	0.15761	0.058	0.03	1	6_Ilp6-Glia	CG15211
9641	0.00212604	0.121234	0.119	0.074	1	6_Ilp6-Glia	CG3744
9642	0.00215501	0.157744	0.056	0.028	1	6_Ilp6-Glia	mRpL22
9643	0.00218879	0.145098	0.194	0.131	1	6_Ilp6-Glia	ReepA
9644	0.00220944	1.96373	0.033	0.014	1	6_Ilp6-Glia	CG10226
9645	0.00221411	0.392774	0.039	0.017	1	6_Ilp6-Glia	CG4497
9646	0.00222877	0.256978	0.031	0.012	1	6_Ilp6-Glia	CSN3
9647	0.00223269	0.47969	0.025	0.009	1	6_Ilp6-Glia	CG15073
9648	0.00223485	0.318113	0.039	0.017	1	6_Ilp6-Glia	CG14817
9649	0.00225209	0.431423	0.056	0.028	1	6_Ilp6-Glia	Fibp
9650	0.0022716	1.07558	0.019	0.006	1	6_Ilp6-Glia	mTTF
9651	0.002286	0.320828	0.025	0.009	1	6_Ilp6-Glia	CG3294
9652	0.00229654	0.279409	0.083	0.047	1	6_Ilp6-Glia	Rpp25
9653	0.00229774	0.330086	0.039	0.017	1	6_Ilp6-Glia	CG8134
9654	0.00229909	0.322176	0.042	0.019	1	6_Ilp6-Glia	Irp-1A
9655	0.00230532	0.892268	0.022	0.008	1	6_Ilp6-Glia	CG6094
9656	0.00231304	0.412983	0.019	0.006	1	6_Ilp6-Glia	mRRF1
9657	0.00231393	0.18063	0.025	0.009	1	6_Ilp6-Glia	Pmm2
9658	0.00232114	0.288888	0.019	0.006	1	6_Ilp6-Glia	CG6610
9659	0.00232646	0.490904	0.044	0.021	1	6_Ilp6-Glia	CG11414
9660	0.00232689	0.290241	0.039	0.017	1	6_Ilp6-Glia	CG6325
9661	0.00234621	0.431452	0.036	0.015	1	6_Ilp6-Glia	DppIII
9662	0.00235702	1.79511	0.017	0.005	1	6_Ilp6-Glia	rtet
9663	0.0023673	0.349061	0.042	0.019	1	6_Ilp6-Glia	CG5721
9664	0.00236932	1.7769	0.017	0.005	1	6_Ilp6-Glia	Ns3
9665	0.00240453	0.353396	0.022	0.008	1	6_Ilp6-Glia	CG3223
9666	0.00241048	0.113016	0.064	0.033	1	6_Ilp6-Glia	CG9330
9667	0.00241585	0.115529	0.033	0.014	1	6_Ilp6-Glia	Dip-C
9668	0.00244462	0.128128	0.142	0.09	1	6_Ilp6-Glia	ND-MWFE
9669	0.0024669	0.398817	0.025	0.009	1	6_Ilp6-Glia	mRpS22
9670	0.00247709	0.114753	0.017	0.005	1	6_Ilp6-Glia	Uba3
9671	0.00247709	0.159581	0.017	0.005	1	6_Ilp6-Glia	CG7744
9672	0.00250758	0.236931	0.047	0.023	1	6_Ilp6-Glia	Cyfip
9673	0.00251414	1.17425	0.019	0.006	1	6_Ilp6-Glia	CG14615
9674	0.00254544	0.575524	0.019	0.006	1	6_Ilp6-Glia	mof
9675	0.00254653	1.08167	0.014	0.004	1	6_Ilp6-Glia	CG14778
9676	0.00255531	0.200906	0.072	0.039	1	6_Ilp6-Glia	Syx7
9677	0.00257707	0.343026	0.056	0.028	1	6_Ilp6-Glia	CG17272
9678	0.00257846	0.404209	0.044	0.021	1	6_Ilp6-Glia	Lkb1
9679	0.00258695	0.169229	0.064	0.034	1	6_Ilp6-Glia	CG9240
9680	0.00259834	0.526609	0.039	0.017	1	6_Ilp6-Glia	CG6066
9681	0.00261819	0.260637	0.081	0.045	1	6_Ilp6-Glia	Clc
9682	0.00266695	0.349432	0.058	0.03	1	6_Ilp6-Glia	Rtf1
9683	0.00270032	0.23962	0.033	0.014	1	6_Ilp6-Glia	Dronc
9684	0.00270798	0.199113	0.089	0.052	1	6_Ilp6-Glia	CG3529
9685	0.00272123	0.39614	0.028	0.011	1	6_Ilp6-Glia	Polr3F
9686	0.00275905	0.228941	0.731	0.648	1	6_Ilp6-Glia	Parp
9687	0.00282715	0.318624	0.031	0.012	1	6_Ilp6-Glia	rig
9688	0.00292998	0.975212	0.103	0.063	1	6_Ilp6-Glia	Ppn
9689	0.00294665	0.129538	0.822	0.686	1	6_Ilp6-Glia	mt:Cyt-b
9690	0.00297039	0.590031	0.014	0.004	1	6_Ilp6-Glia	Dhfr
9691	0.00297448	1.27289	0.011	0.003	1	6_Ilp6-Glia	CG9777
9692	0.00297834	0.893026	0.011	0.003	1	6_Ilp6-Glia	CG15914
9693	0.00299571	0.562871	0.036	0.016	1	6_Ilp6-Glia	TH1
9694	0.00299827	0.890556	0.028	0.011	1	6_Ilp6-Glia	Unc50
9695	0.00301079	0.293684	0.081	0.046	1	6_Ilp6-Glia	Mtl
9696	0.0030468	0.101235	0.147	0.096	1	6_Ilp6-Glia	Pura
9697	0.00305466	0.257269	0.039	0.018	1	6_Ilp6-Glia	Aasdh
9698	0.00311731	0.419696	0.017	0.005	1	6_Ilp6-Glia	RanGAP
9699	0.00312622	0.832931	0.089	0.053	1	6_Ilp6-Glia	Picot
9700	0.00313909	0.876888	0.028	0.011	1	6_Ilp6-Glia	rumpel
9701	0.00314673	0.505217	0.031	0.013	1	6_Ilp6-Glia	CG11077
9702	0.00319639	0.36803	0.036	0.016	1	6_Ilp6-Glia	Cbp20
9703	0.00322755	0.271596	0.031	0.013	1	6_Ilp6-Glia	Neurl4
9704	0.00326252	0.83507	0.028	0.011	1	6_Ilp6-Glia	QC
9705	0.00330647	2.12717	0.014	0.004	1	6_Ilp6-Glia	CG34195
9706	0.00331104	1.28941	0.019	0.007	1	6_Ilp6-Glia	CG2662
9707	0.00337319	0.238959	0.025	0.009	1	6_Ilp6-Glia	Esp
9708	0.00337638	0.273347	0.042	0.019	1	6_Ilp6-Glia	sotv
9709	0.00341144	0.806963	0.019	0.007	1	6_Ilp6-Glia	Hira
9710	0.00341426	0.457842	0.019	0.007	1	6_Ilp6-Glia	CG34116
9711	0.00341544	0.177115	0.061	0.032	1	6_Ilp6-Glia	Ocrl
9712	0.00341678	0.358458	0.036	0.016	1	6_Ilp6-Glia	CG7218
9713	0.00342906	1.19608	0.017	0.005	1	6_Ilp6-Glia	CG6310
9714	0.00344032	0.109135	0.033	0.014	1	6_Ilp6-Glia	CG2608
9715	0.00345515	0.528384	0.047	0.023	1	6_Ilp6-Glia	CG4250
9716	0.0034609	0.31965	0.047	0.023	1	6_Ilp6-Glia	sgll
9717	0.00347923	0.495619	0.017	0.005	1	6_Ilp6-Glia	Aos1
9718	0.00350273	0.174708	0.069	0.038	1	6_Ilp6-Glia	Nlp
9719	0.00354139	0.299152	0.1	0.061	1	6_Ilp6-Glia	TBPH
9720	0.00355533	1.47809	0.011	0.003	1	6_Ilp6-Glia	ppk27
9721	0.00357578	0.331456	0.028	0.011	1	6_Ilp6-Glia	CG8298
9722	0.00359451	0.668535	0.036	0.016	1	6_Ilp6-Glia	Kaz
9723	0.00359932	0.668664	0.042	0.02	1	6_Ilp6-Glia	pbl
9724	0.00361321	0.25982	0.031	0.013	1	6_Ilp6-Glia	CG1024
9725	0.00361383	0.911966	0.022	0.008	1	6_Ilp6-Glia	Blos3
9726	0.00371299	0.298214	0.047	0.023	1	6_Ilp6-Glia	CG12746
9727	0.00376128	0.149596	0.047	0.023	1	6_Ilp6-Glia	CG1598
9728	0.0037857	0.527346	0.019	0.007	1	6_Ilp6-Glia	mora
9729	0.00380121	0.521871	0.025	0.01	1	6_Ilp6-Glia	Pex16
9730	0.00381077	0.359083	0.039	0.018	1	6_Ilp6-Glia	CG1983
9731	0.00381614	0.335767	0.047	0.023	1	6_Ilp6-Glia	CG7394
9732	0.00384484	0.14813	0.047	0.023	1	6_Ilp6-Glia	Leash
9733	0.00386023	0.276897	0.089	0.052	1	6_Ilp6-Glia	GAPcenA
9734	0.00391837	0.882384	0.036	0.016	1	6_Ilp6-Glia	CG17904
9735	0.00392072	0.412251	0.044	0.021	1	6_Ilp6-Glia	CG8010
9736	0.00394948	0.559232	0.047	0.023	1	6_Ilp6-Glia	Rcd2
9737	0.00396153	0.357862	0.089	0.053	1	6_Ilp6-Glia	CG6330
9738	0.00396547	0.475601	0.014	0.004	1	6_Ilp6-Glia	Nup75
9739	0.00396654	0.319122	0.039	0.018	1	6_Ilp6-Glia	Ugt37D1
9740	0.00397653	0.124267	0.014	0.004	1	6_Ilp6-Glia	Polr3C
9741	0.00401787	0.251558	0.061	0.033	1	6_Ilp6-Glia	Ge-1
9742	0.00406424	1.18189	0.031	0.013	1	6_Ilp6-Glia	Sodh-2
9743	0.00414544	0.666022	0.042	0.02	1	6_Ilp6-Glia	Elys
9744	0.00415043	0.282795	0.033	0.015	1	6_Ilp6-Glia	Acph-1
9745	0.00415532	0.484315	0.025	0.01	1	6_Ilp6-Glia	CG31549
9746	0.00416199	1.04557	0.028	0.011	1	6_Ilp6-Glia	Nf-YA
9747	0.0041726	0.177783	0.025	0.01	1	6_Ilp6-Glia	ApepP
9748	0.0041735	0.263026	0.036	0.016	1	6_Ilp6-Glia	CG8078
9749	0.00417963	0.221346	0.056	0.029	1	6_Ilp6-Glia	CG10375
9750	0.00418191	0.257805	0.031	0.013	1	6_Ilp6-Glia	gbb
9751	0.00420285	0.144661	0.044	0.022	1	6_Ilp6-Glia	mRpL23
9752	0.00420804	0.334481	0.033	0.015	1	6_Ilp6-Glia	mRpL40
9753	0.00421611	1.83876	0.011	0.003	1	6_Ilp6-Glia	slx1
9754	0.00424933	0.432617	0.022	0.008	1	6_Ilp6-Glia	CG34180
9755	0.00425554	0.573046	0.022	0.008	1	6_Ilp6-Glia	CG8237
9756	0.0042692	0.107505	0.111	0.069	1	6_Ilp6-Glia	elm
9757	0.0042817	0.403129	0.028	0.011	1	6_Ilp6-Glia	eIF2Balpha
9758	0.00432186	3.67252	0.014	0.004	1	6_Ilp6-Glia	CG31636
9759	0.00433577	0.894562	0.047	0.024	1	6_Ilp6-Glia	CG3702
9760	0.00438606	0.170272	0.072	0.041	1	6_Ilp6-Glia	l(3)mbt
9761	0.00441182	0.419831	0.025	0.01	1	6_Ilp6-Glia	CG2034
9762	0.00441182	0.607144	0.025	0.01	1	6_Ilp6-Glia	CG11927
9763	0.00443502	0.150111	0.772	0.651	1	6_Ilp6-Glia	Tlk
9764	0.00449415	0.583795	0.033	0.015	1	6_Ilp6-Glia	dgt1
9765	0.00452069	0.303103	0.072	0.041	1	6_Ilp6-Glia	CG5087
9766	0.00457164	0.187227	0.108	0.067	1	6_Ilp6-Glia	slim
9767	0.00457829	0.314444	0.019	0.007	1	6_Ilp6-Glia	IntS8
9768	0.00462021	0.670784	0.028	0.011	1	6_Ilp6-Glia	CG15908
9769	0.00467477	0.394103	0.031	0.013	1	6_Ilp6-Glia	CG7296
9770	0.00469092	0.422646	0.036	0.016	1	6_Ilp6-Glia	CG31365
9771	0.00477617	1.08955	0.033	0.015	1	6_Ilp6-Glia	ana
9772	0.00477877	0.714782	0.017	0.005	1	6_Ilp6-Glia	CG9286
9773	0.00483216	0.688264	0.039	0.018	1	6_Ilp6-Glia	YL-1
9774	0.00489132	0.324627	0.069	0.039	1	6_Ilp6-Glia	CenB1A
9775	0.00490885	0.957801	0.025	0.01	1	6_Ilp6-Glia	CG15237
9776	0.00492175	0.677533	0.025	0.01	1	6_Ilp6-Glia	nero
9777	0.00494661	0.294298	0.042	0.02	1	6_Ilp6-Glia	Tre1
9778	0.00494705	2.36802	0.011	0.003	1	6_Ilp6-Glia	NimC4
9779	0.00495113	0.390967	0.039	0.018	1	6_Ilp6-Glia	CG10333
9780	0.0049677	0.491795	0.081	0.047	1	6_Ilp6-Glia	Madm
9781	0.0050205	1.85654	0.011	0.003	1	6_Ilp6-Glia	CG13924
9782	0.00502957	0.396319	0.033	0.015	1	6_Ilp6-Glia	CG12159
9783	0.00503968	0.229075	0.067	0.037	1	6_Ilp6-Glia	Lnpk
9784	0.00505523	0.57515	0.025	0.01	1	6_Ilp6-Glia	CG12173
9785	0.00507061	1.24565	0.014	0.004	1	6_Ilp6-Glia	Marcal1
9786	0.00508685	0.452569	0.056	0.03	1	6_Ilp6-Glia	AP-1mu
9787	0.00508942	0.166895	0.042	0.02	1	6_Ilp6-Glia	Tdrd3
9788	0.00510295	1.57686	0.014	0.004	1	6_Ilp6-Glia	CG4935
9789	0.00510516	0.530838	0.031	0.013	1	6_Ilp6-Glia	mRpL43
9790	0.00511876	0.612444	0.028	0.011	1	6_Ilp6-Glia	CG4950
9791	0.00512946	0.229826	0.011	0.003	1	6_Ilp6-Glia	Irbp
9792	0.00516821	1.17535	0.022	0.008	1	6_Ilp6-Glia	CG3803
9793	0.00519509	1.17519	0.022	0.008	1	6_Ilp6-Glia	Nup54
9794	0.00521506	1.3886	0.025	0.01	1	6_Ilp6-Glia	JMJD4
9795	0.005291	0.104907	0.231	0.163	1	6_Ilp6-Glia	CG31637
9796	0.00532368	0.622779	0.031	0.013	1	6_Ilp6-Glia	Snx21
9797	0.00534278	0.41661	0.031	0.013	1	6_Ilp6-Glia	CG17167
9798	0.00537855	0.608791	0.019	0.007	1	6_Ilp6-Glia	Dis3
9799	0.0054953	0.378333	0.094	0.058	1	6_Ilp6-Glia	CG4562
9800	0.00554421	0.16872	0.053	0.028	1	6_Ilp6-Glia	Nmnat
9801	0.00556971	0.111171	0.039	0.018	1	6_Ilp6-Glia	CG12129
9802	0.00559844	0.261572	0.203	0.144	1	6_Ilp6-Glia	MESR3
9803	0.00561829	0.738869	0.028	0.012	1	6_Ilp6-Glia	CG8149
9804	0.00566503	0.92287	0.025	0.01	1	6_Ilp6-Glia	LanA
9805	0.00570621	1.43357	0.014	0.004	1	6_Ilp6-Glia	PNPase
9806	0.0057589	1.19114	0.014	0.004	1	6_Ilp6-Glia	CG9521
9807	0.00576937	0.726469	0.042	0.02	1	6_Ilp6-Glia	Snx1
9808	0.00577593	0.855969	0.014	0.004	1	6_Ilp6-Glia	Boot
9809	0.00577898	0.493274	0.044	0.022	1	6_Ilp6-Glia	CG30054
9810	0.00579646	0.634701	0.036	0.017	1	6_Ilp6-Glia	Gfat2
9811	0.00579723	0.469685	0.028	0.012	1	6_Ilp6-Glia	coil
9812	0.0058025	0.747226	0.014	0.004	1	6_Ilp6-Glia	l(3)72Dr
9813	0.00581012	0.10353	0.014	0.004	1	6_Ilp6-Glia	CG9300
9814	0.00582056	1.04431	0.028	0.012	1	6_Ilp6-Glia	mRpL21
9815	0.00582896	0.422865	0.019	0.007	1	6_Ilp6-Glia	140up
9816	0.0058296	1.08389	0.036	0.017	1	6_Ilp6-Glia	Hou
9817	0.00583875	0.265886	0.014	0.004	1	6_Ilp6-Glia	Acox57D-d
9818	0.00585885	0.341218	0.022	0.008	1	6_Ilp6-Glia	Sec15
9819	0.00586494	0.506545	0.033	0.015	1	6_Ilp6-Glia	PGRP-LE
9820	0.00586907	0.512522	0.028	0.012	1	6_Ilp6-Glia	Ctns
9821	0.00588542	0.104005	0.022	0.008	1	6_Ilp6-Glia	DCTN6-p27
9822	0.00591696	0.850817	0.017	0.006	1	6_Ilp6-Glia	Zpr1
9823	0.00593241	0.265332	0.083	0.05	1	6_Ilp6-Glia	Snap24
9824	0.00600742	0.16688	0.028	0.012	1	6_Ilp6-Glia	Gadd45
9825	0.00603074	0.301248	0.011	0.003	1	6_Ilp6-Glia	CG3982
9826	0.00607433	1.33206	0.019	0.007	1	6_Ilp6-Glia	EndoU
9827	0.006123	0.221378	0.111	0.071	1	6_Ilp6-Glia	Herc4
9828	0.00615162	1.30854	0.033	0.015	1	6_Ilp6-Glia	CG5835
9829	0.00617559	0.879054	0.031	0.013	1	6_Ilp6-Glia	CG8372
9830	0.00619024	0.194107	0.108	0.069	1	6_Ilp6-Glia	Rop
9831	0.0062003	0.20425	0.025	0.01	1	6_Ilp6-Glia	TpnC73F
9832	0.00621005	0.935634	0.056	0.03	1	6_Ilp6-Glia	CG4853
9833	0.00621332	0.102579	0.039	0.019	1	6_Ilp6-Glia	Syx17
9834	0.00627922	0.527253	0.039	0.019	1	6_Ilp6-Glia	Jra
9835	0.0063474	1.23292	0.028	0.012	1	6_Ilp6-Glia	Rint1
9836	0.00643255	0.110836	0.078	0.046	1	6_Ilp6-Glia	ND-18
9837	0.00646352	0.60841	0.017	0.006	1	6_Ilp6-Glia	CG15643
9838	0.00648347	0.147425	0.044	0.022	1	6_Ilp6-Glia	CG12848
9839	0.00651291	0.926011	0.014	0.004	1	6_Ilp6-Glia	CG13151
9840	0.00656036	0.153629	0.056	0.03	1	6_Ilp6-Glia	CG12877
9841	0.00657346	0.299358	0.025	0.01	1	6_Ilp6-Glia	mRpS31
9842	0.00667498	0.642387	0.036	0.017	1	6_Ilp6-Glia	Ufc1
9843	0.00673742	0.126475	0.025	0.01	1	6_Ilp6-Glia	CG15561
9844	0.00674888	0.559596	0.028	0.012	1	6_Ilp6-Glia	eIF2Bgamma
9845	0.00695209	0.442708	0.028	0.012	1	6_Ilp6-Glia	CG5412
9846	0.00696836	0.805365	0.011	0.003	1	6_Ilp6-Glia	eEFSec
9847	0.00697259	0.83929	0.042	0.021	1	6_Ilp6-Glia	CG11635
9848	0.00697362	0.938329	0.011	0.003	1	6_Ilp6-Glia	CG30108
9849	0.00702291	1.37066	0.017	0.006	1	6_Ilp6-Glia	Oseg4
9850	0.00705961	0.234237	0.069	0.04	1	6_Ilp6-Glia	CG5938
9851	0.00711692	0.824637	0.017	0.006	1	6_Ilp6-Glia	CheB42c
9852	0.00714942	0.300329	0.1	0.063	1	6_Ilp6-Glia	CG9917
9853	0.00743094	0.732525	0.019	0.007	1	6_Ilp6-Glia	AANATL2
9854	0.00743127	0.108006	0.036	0.017	1	6_Ilp6-Glia	GstO3
9855	0.0074714	0.226646	0.039	0.019	1	6_Ilp6-Glia	CG12206
9856	0.00750401	1.07137	0.028	0.012	1	6_Ilp6-Glia	CG12171
9857	0.00750413	0.320728	0.036	0.017	1	6_Ilp6-Glia	CG8320
9858	0.00750622	0.257202	0.039	0.019	1	6_Ilp6-Glia	CG5022
9859	0.00754129	1.00518	0.019	0.007	1	6_Ilp6-Glia	Alg14
9860	0.00754476	0.575067	0.025	0.01	1	6_Ilp6-Glia	CG6005
9861	0.00769659	1.29323	0.025	0.01	1	6_Ilp6-Glia	CG7135
9862	0.00770087	1.01417	0.025	0.01	1	6_Ilp6-Glia	RPA1
9863	0.00774276	0.228931	0.05	0.026	1	6_Ilp6-Glia	Vamp7
9864	0.00777396	0.749474	0.047	0.025	1	6_Ilp6-Glia	Dad1
9865	0.00778678	0.127868	0.072	0.042	1	6_Ilp6-Glia	Hlc
9866	0.00784804	0.863996	0.031	0.014	1	6_Ilp6-Glia	Grip
9867	0.00793004	0.737441	0.028	0.012	1	6_Ilp6-Glia	CG9706
9868	0.00793884	0.443361	0.033	0.015	1	6_Ilp6-Glia	park
9869	0.00798994	1.7237	0.011	0.003	1	6_Ilp6-Glia	NijC
9870	0.00802826	1.49673	0.011	0.003	1	6_Ilp6-Glia	CG5013
9871	0.00803037	0.502939	0.056	0.03	1	6_Ilp6-Glia	CG6843
9872	0.00811804	0.595782	0.033	0.015	1	6_Ilp6-Glia	Cdc5
9873	0.0081532	0.205093	0.011	0.003	1	6_Ilp6-Glia	CG17350
9874	0.0082658	0.115646	0.044	0.023	1	6_Ilp6-Glia	Arts
9875	0.00833583	0.140891	0.014	0.004	1	6_Ilp6-Glia	CG12885
9876	0.00834486	1.40584	0.028	0.012	1	6_Ilp6-Glia	Zw10
9877	0.00838907	0.497628	0.119	0.08	1	6_Ilp6-Glia	Gyg
9878	0.00862648	0.633807	0.031	0.014	1	6_Ilp6-Glia	CG4390
9879	0.00868699	0.263242	0.058	0.033	1	6_Ilp6-Glia	CG18622
9880	0.00875025	0.449639	0.028	0.012	1	6_Ilp6-Glia	Nxt1
9881	0.00876459	0.149487	0.031	0.014	1	6_Ilp6-Glia	CG44102
9882	0.00882165	0.43432	0.022	0.009	1	6_Ilp6-Glia	CG4953
9883	0.00899627	0.629208	0.028	0.012	1	6_Ilp6-Glia	SmD2
9884	0.00903449	1.46446	0.014	0.004	1	6_Ilp6-Glia	CG34174
9885	0.00906019	0.101669	0.075	0.045	1	6_Ilp6-Glia	Glg1
9886	0.00911175	1.048	0.014	0.004	1	6_Ilp6-Glia	CG10581
9887	0.00913116	0.879754	0.014	0.004	1	6_Ilp6-Glia	CG12325
9888	0.00916376	0.549302	0.033	0.016	1	6_Ilp6-Glia	Nrd1
9889	0.00925961	0.336562	0.014	0.004	1	6_Ilp6-Glia	CG17328
9890	0.00926465	1.42316	0.025	0.011	1	6_Ilp6-Glia	CG12112
9891	0.0092706	0.62769	0.031	0.014	1	6_Ilp6-Glia	mRpS21
9892	0.00927829	1.28311	0.028	0.012	1	6_Ilp6-Glia	TfIIB
9893	0.00934644	0.974921	0.019	0.007	1	6_Ilp6-Glia	spn-F
9894	0.00940664	0.23256	0.031	0.014	1	6_Ilp6-Glia	CG10802
9895	0.0095086	0.408146	0.017	0.006	1	6_Ilp6-Glia	Coq5
9896	0.00956089	0.77345	0.033	0.016	1	6_Ilp6-Glia	Karl
9897	0.00959788	0.338901	0.494	0.402	1	6_Ilp6-Glia	CG32647
9898	0.00976631	0.242425	0.044	0.023	1	6_Ilp6-Glia	CG13012
9899	0	4.53721	0.986	0.061	0	7_CCHa2	CCHa2
9900	8.71145e-21	0.685925	0.935	0.844	1.21804e-16	7_CCHa2	Yp3
9901	8.81439e-21	0.633475	0.975	0.907	1.23243e-16	7_CCHa2	Yp1
9902	2.0403e-20	0.472277	0.989	0.962	2.85274e-16	7_CCHa2	ninaE
9903	1.01627e-18	0.605943	0.89	0.815	1.42095e-14	7_CCHa2	eEF1alpha1
9904	1.15874e-17	0.672188	0.881	0.743	1.62014e-13	7_CCHa2	Yp2
9905	1.07111e-14	0.826388	0.895	0.782	1.49763e-10	7_CCHa2	apolpp
9906	3.29649e-13	0.591218	0.675	0.513	4.60915e-09	7_CCHa2	Rack1
9907	4.01839e-13	0.410624	0.924	0.86	5.61852e-09	7_CCHa2	mt:CoI
9908	6.73755e-12	0.555003	0.751	0.614	9.42044e-08	7_CCHa2	RpL8
9909	1.34864e-11	0.560549	0.712	0.574	1.88567e-07	7_CCHa2	RpL12
9910	9.66694e-11	0.99022	0.234	0.121	1.35163e-06	7_CCHa2	Cyt-b5-r
9911	5.20261e-10	0.533148	0.638	0.498	7.27429e-06	7_CCHa2	eEF2
9912	5.99493e-10	0.45368	0.808	0.711	8.38211e-06	7_CCHa2	Arr2
9913	2.20019e-09	0.485991	0.734	0.622	3.0763e-05	7_CCHa2	RpL15
9914	3.46939e-09	0.463157	0.669	0.548	4.85089e-05	7_CCHa2	RpS2
9915	3.55663e-09	1.23304	0.198	0.104	4.97287e-05	7_CCHa2	Shmt
9916	3.96084e-09	0.412362	0.797	0.682	5.53805e-05	7_CCHa2	RpS8
9917	5.30513e-09	0.508213	0.734	0.631	7.41763e-05	7_CCHa2	RpL3
9918	5.87134e-09	0.644217	0.424	0.283	8.2093e-05	7_CCHa2	eEF1gamma
9919	7.86403e-09	2.97872	0.011	0.001	0.000109955	7_CCHa2	Ugt37A3
9920	8.98724e-09	1.85753	0.073	0.025	0.00012566	7_CCHa2	CG6028
9921	9.94654e-09	0.427663	0.766	0.687	0.000139072	7_CCHa2	mt:Cyt-b
9922	1.16657e-08	0.467252	0.709	0.589	0.00016311	7_CCHa2	RpL17
9923	1.19007e-08	0.498602	0.65	0.544	0.000166395	7_CCHa2	RpS27A
9924	1.46211e-08	0.583088	0.664	0.543	0.000204432	7_CCHa2	RpL6
9925	1.53377e-08	0.673508	0.506	0.374	0.000214452	7_CCHa2	Gbs-70E
9926	1.6992e-08	1.01663	0.52	0.396	0.000237582	7_CCHa2	CG6503
9927	1.71521e-08	0.396744	0.853	0.792	0.00023982	7_CCHa2	mt:CoII
9928	3.5174e-08	0.790282	0.421	0.306	0.000491802	7_CCHa2	lost
9929	3.79827e-08	0.520852	0.709	0.588	0.000531074	7_CCHa2	RpLP1
9930	3.98017e-08	0.433087	0.732	0.6	0.000556508	7_CCHa2	RpL26
9931	4.23029e-08	0.934048	0.26	0.157	0.000591479	7_CCHa2	Dso1
9932	4.26942e-08	0.914693	0.331	0.219	0.000596951	7_CCHa2	P5CS
9933	4.63891e-08	0.430772	0.74	0.635	0.000648613	7_CCHa2	RpL5
9934	5.93541e-08	0.398851	0.712	0.597	0.000829888	7_CCHa2	RpL24
9935	6.48453e-08	0.453567	0.712	0.597	0.000906667	7_CCHa2	RpS9
9936	6.52025e-08	1.07855	0.198	0.11	0.000911661	7_CCHa2	tobi
9937	6.62971e-08	0.467437	0.554	0.422	0.000926966	7_CCHa2	Hsc70-4
9938	6.64226e-08	0.391809	0.664	0.532	0.000928721	7_CCHa2	RpL37A
9939	6.95004e-08	1.00015	0.302	0.194	0.000971755	7_CCHa2	CG4716
9940	7.0119e-08	0.632115	0.452	0.332	0.000980404	7_CCHa2	mt:ND4
9941	9.99197e-08	0.972907	0.469	0.358	0.00139708	7_CCHa2	CG2233
9942	1.32595e-07	0.536824	0.528	0.403	0.00185394	7_CCHa2	eEF5
9943	1.34858e-07	0.382114	0.757	0.687	0.00188558	7_CCHa2	RpL22
9944	1.50149e-07	0.481872	0.828	0.75	0.00209938	7_CCHa2	pAbp
9945	1.56223e-07	0.788533	0.514	0.406	0.00218431	7_CCHa2	FASN1
9946	1.68019e-07	0.331782	0.884	0.841	0.00234924	7_CCHa2	Lk6
9947	2.07547e-07	0.345665	0.788	0.666	0.00290192	7_CCHa2	RpL19
9948	2.40592e-07	0.446183	0.706	0.609	0.00336396	7_CCHa2	RpL41
9949	2.66885e-07	0.793655	0.486	0.375	0.00373158	7_CCHa2	Lsp2
9950	2.76365e-07	0.75073	0.266	0.167	0.00386414	7_CCHa2	Tps1
9951	2.94842e-07	0.478508	0.698	0.599	0.00412248	7_CCHa2	RpL7A
9952	3.2336e-07	1.51706	0.167	0.09	0.00452122	7_CCHa2	CG34166
9953	3.63831e-07	0.511766	0.644	0.547	0.00508708	7_CCHa2	RpS27
9954	3.86937e-07	0.420051	0.723	0.657	0.00541015	7_CCHa2	sta
9955	5.06949e-07	0.582934	0.508	0.396	0.00708816	7_CCHa2	RpLP0
9956	5.34737e-07	1.02546	0.175	0.096	0.00747669	7_CCHa2	Bbd
9957	5.54326e-07	0.455101	0.647	0.547	0.00775058	7_CCHa2	RpL9
9958	5.76693e-07	0.626786	0.359	0.246	0.00806332	7_CCHa2	RpS14b
9959	6.08554e-07	0.518186	0.664	0.577	0.00850881	7_CCHa2	RpL7
9960	6.25017e-07	1.64077	0.11	0.052	0.00873899	7_CCHa2	CG6067
9961	6.66271e-07	0.498678	0.562	0.455	0.0093158	7_CCHa2	Tctp
9962	8.10111e-07	1.12175	0.124	0.061	0.011327	7_CCHa2	UK114
9963	8.13616e-07	0.455094	0.63	0.518	0.011376	7_CCHa2	RpL13
9964	8.97851e-07	1.8911	0.042	0.012	0.0125538	7_CCHa2	CG5958
9965	9.78811e-07	0.629766	0.356	0.245	0.0136857	7_CCHa2	bic
9966	1.07959e-06	1.01094	0.153	0.081	0.0150948	7_CCHa2	Fkbp12
9967	1.08548e-06	0.382604	0.72	0.623	0.0151772	7_CCHa2	Desat1
9968	1.0865e-06	1.17681	0.407	0.306	0.0151915	7_CCHa2	Nplp2
9969	1.22579e-06	0.746321	0.449	0.344	0.017139	7_CCHa2	CG13315
9970	1.25247e-06	0.66429	0.319	0.216	0.017512	7_CCHa2	aay
9971	1.29077e-06	1.26978	0.11	0.052	0.0180475	7_CCHa2	MFS14
9972	1.35371e-06	0.318983	0.867	0.821	0.0189276	7_CCHa2	mt:ATPase6
9973	1.45524e-06	0.279789	0.774	0.683	0.0203472	7_CCHa2	RpL28
9974	1.46079e-06	1.80266	0.023	0.004	0.0204248	7_CCHa2	DNAlig4
9975	1.52857e-06	0.440763	0.588	0.503	0.0213725	7_CCHa2	sesB
9976	1.64215e-06	0.494739	0.638	0.536	0.0229606	7_CCHa2	RpS7
9977	1.74724e-06	0.420188	0.695	0.613	0.0244299	7_CCHa2	RpS26
9978	1.74988e-06	0.513993	0.568	0.473	0.0244668	7_CCHa2	RpS3A
9979	1.83282e-06	1.30293	0.076	0.031	0.0256265	7_CCHa2	CG3699
9980	2.08829e-06	0.428664	0.661	0.557	0.0291985	7_CCHa2	RpL13A
9981	2.12074e-06	0.582688	0.288	0.189	0.0296523	7_CCHa2	AdipoR
9982	2.22826e-06	0.4075	0.655	0.552	0.0311556	7_CCHa2	RpL10
9983	2.63753e-06	0.868414	0.082	0.034	0.0368779	7_CCHa2	Agxt
9984	2.69842e-06	0.856715	0.164	0.091	0.0377293	7_CCHa2	Got1
9985	2.73832e-06	1.08736	0.09	0.04	0.0382871	7_CCHa2	CG10621
9986	2.76625e-06	0.790479	0.172	0.097	0.0386778	7_CCHa2	CG14629
9987	3.18788e-06	0.618702	0.367	0.264	0.044573	7_CCHa2	Mlc2
9988	3.19014e-06	0.652611	0.398	0.297	0.0446045	7_CCHa2	CG17108
9989	3.2839e-06	1.02927	0.22	0.137	0.0459155	7_CCHa2	Tsf1
9990	3.32924e-06	0.529119	0.582	0.496	0.0465495	7_CCHa2	Ald1
9991	3.6842e-06	0.399843	0.658	0.561	0.0515125	7_CCHa2	RpS11
9992	4.09689e-06	1.67841	0.059	0.022	0.0572827	7_CCHa2	CG8654
9993	4.12451e-06	2.17208	0.025	0.006	0.0576689	7_CCHa2	et
9994	4.23668e-06	1.29545	0.062	0.024	0.0592372	7_CCHa2	CG10516
9995	4.49561e-06	0.440521	0.636	0.52	0.0628576	7_CCHa2	RpS12
9996	5.42061e-06	0.515499	0.545	0.455	0.0757909	7_CCHa2	RpL23A
9997	6.7835e-06	0.379149	0.506	0.396	0.0948469	7_CCHa2	RpS21
9998	7.1959e-06	0.408948	0.664	0.573	0.100613	7_CCHa2	RpS16
9999	7.2913e-06	0.450845	0.565	0.449	0.101947	7_CCHa2	RpL11
10000	8.21191e-06	0.588641	0.26	0.169	0.114819	7_CCHa2	Pgi
10001	8.36196e-06	0.449686	0.548	0.457	0.116917	7_CCHa2	RpS19a
10002	8.39315e-06	0.74934	0.158	0.089	0.117353	7_CCHa2	Gel
10003	8.56421e-06	0.295169	0.833	0.767	0.119745	7_CCHa2	mt:CoIII
10004	8.57734e-06	0.648617	0.254	0.165	0.119928	7_CCHa2	Ubi-p5E
10005	8.67572e-06	0.997297	0.124	0.065	0.121304	7_CCHa2	CG10680
10006	9.52918e-06	0.53028	0.449	0.341	0.133237	7_CCHa2	RpS24
10007	1.06754e-05	0.245756	0.412	0.298	0.149263	7_CCHa2	trpl
10008	1.16572e-05	2.24161	0.017	0.003	0.162991	7_CCHa2	Acp36DE
10009	1.20042e-05	0.884342	0.107	0.053	0.167843	7_CCHa2	CG9928
10010	1.32149e-05	0.663213	0.218	0.135	0.18477	7_CCHa2	eIF2A
10011	1.42222e-05	0.548992	0.367	0.272	0.198855	7_CCHa2	Mf
10012	1.49899e-05	0.424537	0.54	0.441	0.209588	7_CCHa2	RpL4
10013	1.5119e-05	3.32625	0.017	0.003	0.211394	7_CCHa2	HGTX
10014	1.55146e-05	0.659366	0.288	0.197	0.216925	7_CCHa2	CG8343
10015	1.56399e-05	0.433203	0.588	0.485	0.218677	7_CCHa2	eIF4A
10016	1.62067e-05	0.289125	0.621	0.511	0.226602	7_CCHa2	Arr1
10017	1.76671e-05	0.486129	0.528	0.434	0.247022	7_CCHa2	RpS13
10018	1.78912e-05	0.293726	0.65	0.545	0.250155	7_CCHa2	RpS10b
10019	1.97287e-05	0.536768	0.424	0.328	0.275846	7_CCHa2	CNBP
10020	1.99026e-05	0.418824	0.588	0.499	0.278278	7_CCHa2	RpS29
10021	2.25628e-05	0.349806	0.619	0.525	0.315474	7_CCHa2	RpL18A
10022	2.35965e-05	1.46809	0.059	0.024	0.329926	7_CCHa2	CG16989
10023	2.42391e-05	0.681081	0.305	0.221	0.338911	7_CCHa2	ACC
10024	2.5732e-05	0.384356	0.718	0.634	0.359784	7_CCHa2	RpL14
10025	2.63848e-05	0.329015	0.723	0.636	0.368912	7_CCHa2	RpS25
10026	2.75609e-05	0.370532	0.59	0.492	0.385357	7_CCHa2	RpL35
10027	2.76994e-05	0.434679	0.619	0.533	0.387292	7_CCHa2	RpL27
10028	2.8915e-05	0.752164	0.297	0.212	0.404289	7_CCHa2	Obp99c
10029	2.97188e-05	0.837657	0.138	0.079	0.415529	7_CCHa2	Eglp4
10030	3.04611e-05	0.907684	0.198	0.127	0.425907	7_CCHa2	IM33
10031	3.08611e-05	1.17681	0.09	0.044	0.4315	7_CCHa2	CG10863
10032	3.17718e-05	0.339618	0.542	0.441	0.444233	7_CCHa2	RpS5a
10033	3.30319e-05	0.359634	0.624	0.533	0.461853	7_CCHa2	RpL18
10034	3.56669e-05	0.364607	0.743	0.689	0.498695	7_CCHa2	RpL27A
10035	3.87375e-05	0.387271	0.556	0.465	0.541627	7_CCHa2	RpS14a
10036	3.95995e-05	0.555265	0.09	0.044	0.55368	7_CCHa2	CG5867
10037	4.05013e-05	1.21315	0.068	0.03	0.566289	7_CCHa2	NimB2
10038	4.12425e-05	0.335153	0.599	0.488	0.576652	7_CCHa2	RpL32
10039	4.57859e-05	1.17997	0.243	0.169	0.640179	7_CCHa2	CG16758
10040	4.7479e-05	0.936478	0.102	0.052	0.663851	7_CCHa2	CG11899
10041	5.04628e-05	0.413697	0.551	0.453	0.705571	7_CCHa2	RpS20
10042	5.11133e-05	1.41168	0.045	0.017	0.714666	7_CCHa2	ValRS
10043	5.14017e-05	0.623506	0.11	0.058	0.718698	7_CCHa2	CG4000
10044	5.58028e-05	2.35926	0.017	0.004	0.780235	7_CCHa2	CG13086
10045	6.02675e-05	0.432055	0.52	0.426	0.842661	7_CCHa2	RpL34b
10046	6.47436e-05	0.365993	0.602	0.517	0.905246	7_CCHa2	RpS6
10047	6.94698e-05	0.749545	0.048	0.018	0.971327	7_CCHa2	Idgf2
10048	7.01232e-05	0.739852	0.175	0.108	0.980462	7_CCHa2	Non1
10049	7.28571e-05	1.16305	0.054	0.022	1	7_CCHa2	Cdk4
10050	7.7131e-05	0.536503	0.127	0.071	1	7_CCHa2	lectin-28C
10051	8.24162e-05	0.34909	0.297	0.207	1	7_CCHa2	CG7920
10052	8.52095e-05	0.67632	0.153	0.092	1	7_CCHa2	CG6409
10053	8.69168e-05	0.546572	0.246	0.166	1	7_CCHa2	Aldh
10054	9.57953e-05	0.924048	0.11	0.06	1	7_CCHa2	CG1673
10055	0.00010117	0.502367	0.266	0.184	1	7_CCHa2	Gapdh1
10056	0.000109266	0.315368	0.599	0.493	1	7_CCHa2	RpS28b
10057	0.000109455	0.339291	0.395	0.3	1	7_CCHa2	Sarm
10058	0.000113716	0.773301	0.093	0.048	1	7_CCHa2	Fit1
10059	0.000114421	0.920546	0.099	0.053	1	7_CCHa2	Picot
10060	0.000121965	0.717747	0.127	0.073	1	7_CCHa2	CG12091
10061	0.000123642	0.252684	0.737	0.656	1	7_CCHa2	RpLP2
10062	0.000126112	0.318383	0.653	0.581	1	7_CCHa2	RpS17
10063	0.000132601	0.360049	0.641	0.566	1	7_CCHa2	RpL23
10064	0.000137882	1.21463	0.068	0.032	1	7_CCHa2	LManII
10065	0.00013802	0.932887	0.056	0.024	1	7_CCHa2	bgm
10066	0.000139342	0.988432	0.059	0.026	1	7_CCHa2	Fbxl7
10067	0.000146062	0.711883	0.113	0.063	1	7_CCHa2	Hn
10068	0.000157721	1.64283	0.023	0.006	1	7_CCHa2	CG18249
10069	0.000169104	0.389072	0.537	0.444	1	7_CCHa2	RpL40
10070	0.00017268	0.258035	0.664	0.576	1	7_CCHa2	RpL21
10071	0.000184088	0.390902	0.573	0.506	1	7_CCHa2	CG6770
10072	0.000186331	1.39067	0.025	0.008	1	7_CCHa2	CG1979
10073	0.000190061	0.527416	0.274	0.195	1	7_CCHa2	GlyP
10074	0.000192507	0.201465	0.763	0.695	1	7_CCHa2	pros
10075	0.000198921	1.68349	0.017	0.004	1	7_CCHa2	Fmo-1
10076	0.000200504	0.396269	0.599	0.519	1	7_CCHa2	ATPsynC
10077	0.000201457	0.814529	0.054	0.023	1	7_CCHa2	CG11842
10078	0.000207482	0.517155	0.401	0.319	1	7_CCHa2	Eno
10079	0.000212943	0.814603	0.144	0.088	1	7_CCHa2	Gs1
10080	0.00022485	0.559996	0.065	0.03	1	7_CCHa2	MCPH1
10081	0.000234292	1.47149	0.059	0.027	1	7_CCHa2	Adi1
10082	0.000237375	0.774202	0.189	0.126	1	7_CCHa2	Nap1
10083	0.00023752	1.2453	0.028	0.009	1	7_CCHa2	CG44014
10084	0.000238346	1.82384	0.017	0.004	1	7_CCHa2	Marcal1
10085	0.000251717	0.971582	0.105	0.059	1	7_CCHa2	CG15293
10086	0.000257168	0.632193	0.203	0.138	1	7_CCHa2	pst
10087	0.000273012	0.405982	0.429	0.345	1	7_CCHa2	CG18135
10088	0.000274352	1.33187	0.034	0.012	1	7_CCHa2	CG9933
10089	0.000274706	0.739177	0.144	0.088	1	7_CCHa2	Lsp1beta
10090	0.000279674	0.659929	0.153	0.095	1	7_CCHa2	BomS4
10091	0.000301531	1.7894	0.028	0.009	1	7_CCHa2	Hacl
10092	0.000315981	1.00104	0.09	0.049	1	7_CCHa2	Act87E
10093	0.000324121	0.434336	0.164	0.103	1	7_CCHa2	Taldo
10094	0.000331412	0.653706	0.178	0.115	1	7_CCHa2	UGP
10095	0.000331735	1.47349	0.051	0.022	1	7_CCHa2	Tig
10096	0.000337125	1.05681	0.209	0.145	1	7_CCHa2	Paics
10097	0.000337467	0.397274	0.568	0.496	1	7_CCHa2	RpL31
10098	0.00034675	0.940981	0.042	0.017	1	7_CCHa2	Lst
10099	0.000358885	0.719828	0.13	0.078	1	7_CCHa2	Idh3b
10100	0.000373036	1.45604	0.048	0.021	1	7_CCHa2	alpha4GT1
10101	0.000375206	2.03879	0.023	0.007	1	7_CCHa2	CG30026
10102	0.000377893	0.297565	0.528	0.445	1	7_CCHa2	RpL35A
10103	0.000382496	2.10903	0.011	0.002	1	7_CCHa2	Polr1H
10104	0.000387095	1.02292	0.062	0.029	1	7_CCHa2	CG3597
10105	0.000387676	0.306573	0.698	0.668	1	7_CCHa2	CycG
10106	0.000424239	2.45416	0.014	0.003	1	7_CCHa2	CG30283
10107	0.000436643	0.377798	0.381	0.295	1	7_CCHa2	Hsp83
10108	0.000443295	0.96078	0.124	0.075	1	7_CCHa2	Prat2
10109	0.000444653	0.347372	0.669	0.62	1	7_CCHa2	RpS18
10110	0.000451029	1.24879	0.042	0.017	1	7_CCHa2	Srr
10111	0.000454094	0.228581	0.534	0.444	1	7_CCHa2	CG14989
10112	0.000462919	0.542743	0.11	0.063	1	7_CCHa2	CG8086
10113	0.000468478	1.04628	0.079	0.041	1	7_CCHa2	P5cr-2
10114	0.000474269	2.46978	0.017	0.004	1	7_CCHa2	Polr3E
10115	0.000480323	1.6507	0.031	0.011	1	7_CCHa2	Phk-3
10116	0.000483492	1.23057	0.065	0.032	1	7_CCHa2	CG16756
10117	0.000484084	0.87086	0.15	0.095	1	7_CCHa2	dsx
10118	0.000496572	1.78155	0.034	0.013	1	7_CCHa2	CG13795
10119	0.000506178	1.04384	0.065	0.032	1	7_CCHa2	Est-6
10120	0.000534778	1.96884	0.023	0.007	1	7_CCHa2	CG30203
10121	0.000536569	0.587311	0.364	0.292	1	7_CCHa2	path
10122	0.000556946	0.348952	0.616	0.557	1	7_CCHa2	RpS23
10123	0.000557138	0.831221	0.124	0.074	1	7_CCHa2	dsb
10124	0.000560531	0.481296	0.144	0.09	1	7_CCHa2	svp
10125	0.000566901	0.976819	0.093	0.052	1	7_CCHa2	mdy
10126	0.000569252	0.79545	0.088	0.048	1	7_CCHa2	Galk
10127	0.000570388	0.874602	0.09	0.05	1	7_CCHa2	CG33523
10128	0.000577973	0.733768	0.147	0.093	1	7_CCHa2	disco-r
10129	0.000581955	1.2964	0.062	0.03	1	7_CCHa2	Mfe2
10130	0.000591387	0.910377	0.042	0.018	1	7_CCHa2	CG8665
10131	0.000611152	0.546511	0.186	0.126	1	7_CCHa2	Fum1
10132	0.000617528	0.514115	0.251	0.182	1	7_CCHa2	Men
10133	0.00062495	1.31116	0.04	0.016	1	7_CCHa2	CG43114
10134	0.000643745	1.10163	0.073	0.038	1	7_CCHa2	prtp
10135	0.000656674	0.84873	0.076	0.04	1	7_CCHa2	CG15093
10136	0.00066146	1.21961	0.037	0.014	1	7_CCHa2	Phyhd1
10137	0.000663636	1.96953	0.011	0.002	1	7_CCHa2	CG17777
10138	0.000688091	1.22258	0.034	0.013	1	7_CCHa2	CG8539
10139	0.000694488	0.477754	0.379	0.303	1	7_CCHa2	yps
10140	0.000700763	0.54627	0.302	0.231	1	7_CCHa2	ScsbetaA
10141	0.000721708	0.685502	0.093	0.052	1	7_CCHa2	CG14823
10142	0.000734195	0.325606	0.119	0.071	1	7_CCHa2	BomS3
10143	0.000750107	0.47455	0.234	0.169	1	7_CCHa2	Lsd-2
10144	0.000769377	0.298217	0.523	0.442	1	7_CCHa2	Ggamma1
10145	0.000785595	0.497106	0.102	0.058	1	7_CCHa2	Adk2
10146	0.000786856	0.632864	0.13	0.08	1	7_CCHa2	Gclm
10147	0.000806453	0.907106	0.023	0.007	1	7_CCHa2	Cyp309a2
10148	0.00080811	0.324983	0.54	0.471	1	7_CCHa2	RpL10Ab
10149	0.000813231	0.332522	0.638	0.57	1	7_CCHa2	RpS15
10150	0.000819759	0.362515	0.568	0.504	1	7_CCHa2	RpS3
10151	0.000830839	0.623968	0.308	0.237	1	7_CCHa2	EbpIII
10152	0.000928483	2.76547	0.014	0.003	1	7_CCHa2	CAH9
10153	0.000932721	1.20234	0.065	0.033	1	7_CCHa2	ppl
10154	0.000939048	1.73533	0.023	0.007	1	7_CCHa2	AlaRS-m
10155	0.000945124	0.638781	0.339	0.271	1	7_CCHa2	Gpdh1
10156	0.000946964	0.417034	0.034	0.013	1	7_CCHa2	Dr
10157	0.000950681	0.580647	0.051	0.023	1	7_CCHa2	CG2145
10158	0.000967993	0.658062	0.054	0.025	1	7_CCHa2	sev
10159	0.00104615	1.35023	0.031	0.012	1	7_CCHa2	Rpt2
10160	0.00107499	0.382186	0.297	0.224	1	7_CCHa2	CG12116
10161	0.00108513	0.635506	0.119	0.072	1	7_CCHa2	Nepl11
10162	0.00111407	0.151979	0.102	0.06	1	7_CCHa2	CG34227
10163	0.00111936	1.0614	0.102	0.061	1	7_CCHa2	Obp99a
10164	0.00112378	0.647106	0.093	0.053	1	7_CCHa2	CG15096
10165	0.00119468	1.03292	0.068	0.035	1	7_CCHa2	CG5390
10166	0.00120127	1.77614	0.025	0.009	1	7_CCHa2	Usp5
10167	0.00122887	0.746806	0.088	0.049	1	7_CCHa2	SPE
10168	0.0012289	2.03329	0.023	0.007	1	7_CCHa2	CG7974
10169	0.00123566	0.890183	0.093	0.054	1	7_CCHa2	Sodh-1
10170	0.00125392	0.614745	0.218	0.158	1	7_CCHa2	Dp1
10171	0.00126525	0.477551	0.164	0.109	1	7_CCHa2	CG3902
10172	0.00129883	1.02303	0.133	0.084	1	7_CCHa2	Idgf4
10173	0.00130022	0.68296	0.059	0.029	1	7_CCHa2	Mipp1
10174	0.00131181	1.70729	0.02	0.006	1	7_CCHa2	mRpS2
10175	0.00132644	0.520529	0.071	0.037	1	7_CCHa2	BomS1
10176	0.00134375	0.645925	0.045	0.02	1	7_CCHa2	peg
10177	0.00136214	1.06495	0.051	0.024	1	7_CCHa2	CG5493
10178	0.00136662	0.765684	0.113	0.069	1	7_CCHa2	Ubc2
10179	0.00139812	0.678092	0.203	0.145	1	7_CCHa2	CG6287
10180	0.00141295	1.79957	0.025	0.009	1	7_CCHa2	CG12947
10181	0.0014205	1.55652	0.04	0.017	1	7_CCHa2	Prosbeta1
10182	0.00144575	0.846096	0.054	0.026	1	7_CCHa2	su(r)
10183	0.00146229	0.263895	0.633	0.576	1	7_CCHa2	RpS4
10184	0.00149871	0.905209	0.198	0.138	1	7_CCHa2	Rh6
10185	0.00151279	0.729715	0.147	0.097	1	7_CCHa2	CG31689
10186	0.00151668	0.89524	0.054	0.026	1	7_CCHa2	Ugt49B1
10187	0.0015409	0.922529	0.076	0.042	1	7_CCHa2	CG5793
10188	0.00155676	1.12278	0.04	0.017	1	7_CCHa2	CG14817
10189	0.00162101	1.04281	0.076	0.042	1	7_CCHa2	eIF2alpha
10190	0.00162795	1.06635	0.071	0.038	1	7_CCHa2	Nlp
10191	0.00167823	0.542705	0.037	0.015	1	7_CCHa2	CG13794
10192	0.00168407	0.396559	0.333	0.261	1	7_CCHa2	LRP1
10193	0.00169646	0.634577	0.099	0.059	1	7_CCHa2	disco
10194	0.00170825	0.762036	0.054	0.026	1	7_CCHa2	AdSL
10195	0.00170949	0.559211	0.212	0.154	1	7_CCHa2	Got2
10196	0.00172121	1.28347	0.045	0.021	1	7_CCHa2	drd
10197	0.00173792	0.61669	0.251	0.187	1	7_CCHa2	Obp44a
10198	0.00174988	0.751915	0.096	0.057	1	7_CCHa2	Gbp3
10199	0.00179158	1.05879	0.048	0.023	1	7_CCHa2	bond
10200	0.00179344	1.2545	0.042	0.019	1	7_CCHa2	Cyp9b2
10201	0.00183719	0.36086	0.441	0.365	1	7_CCHa2	RpL29
10202	0.00184639	0.516759	0.226	0.166	1	7_CCHa2	Cys
10203	0.00185238	1.65349	0.02	0.006	1	7_CCHa2	Tsen2
10204	0.0018642	0.684288	0.116	0.072	1	7_CCHa2	Jabba
10205	0.0018916	1.25038	0.042	0.019	1	7_CCHa2	CG16772
10206	0.00189247	0.880936	0.031	0.012	1	7_CCHa2	Mccc2
10207	0.00190117	1.47495	0.031	0.012	1	7_CCHa2	CG12123
10208	0.0019236	0.665092	0.121	0.077	1	7_CCHa2	rost
10209	0.00196819	1.16176	0.034	0.014	1	7_CCHa2	CG43402
10210	0.00199322	0.490498	0.336	0.269	1	7_CCHa2	Hsc70-3
10211	0.00203972	1.58216	0.025	0.009	1	7_CCHa2	Pex11ab
10212	0.00205895	0.43532	0.223	0.163	1	7_CCHa2	stau
10213	0.00208275	0.231702	0.585	0.502	1	7_CCHa2	RpS30
10214	0.00208586	1.16825	0.11	0.069	1	7_CCHa2	eRF3
10215	0.00210154	1.10341	0.011	0.003	1	7_CCHa2	SIFa
10216	0.00210881	2.14876	0.028	0.011	1	7_CCHa2	CG30002
10217	0.00213196	0.857556	0.071	0.039	1	7_CCHa2	ND-ASHI
10218	0.00215203	0.528963	0.121	0.077	1	7_CCHa2	wal
10219	0.00219399	0.526366	0.181	0.127	1	7_CCHa2	CG32444
10220	0.0022031	1.40596	0.042	0.019	1	7_CCHa2	CG14400
10221	0.00220628	0.382513	0.181	0.125	1	7_CCHa2	ogre
10222	0.00221092	0.487514	0.161	0.109	1	7_CCHa2	SdhA
10223	0.00224825	0.828383	0.051	0.025	1	7_CCHa2	CG3609
10224	0.00228952	0.301792	0.237	0.173	1	7_CCHa2	rtp
10225	0.0022927	0.719958	0.025	0.009	1	7_CCHa2	Fatp3
10226	0.00237648	1.21371	0.025	0.009	1	7_CCHa2	GNBP-like3
10227	0.00241091	2.06405	0.062	0.033	1	7_CCHa2	CG31075
10228	0.00241943	0.220724	0.636	0.569	1	7_CCHa2	RpL36
10229	0.00243351	1.94915	0.02	0.006	1	7_CCHa2	Sdr
10230	0.00248794	2.28183	0.017	0.005	1	7_CCHa2	CG1434
10231	0.00251015	0.130438	0.918	0.904	1	7_CCHa2	Cam
10232	0.00253216	0.686825	0.138	0.091	1	7_CCHa2	Glt
10233	0.00255057	1.07488	0.037	0.016	1	7_CCHa2	Acat1
10234	0.00261212	1.02086	0.04	0.018	1	7_CCHa2	CG1544
10235	0.00263469	0.780646	0.232	0.171	1	7_CCHa2	spin
10236	0.00263559	1.15431	0.051	0.025	1	7_CCHa2	Atg2
10237	0.00266055	1.07965	0.048	0.023	1	7_CCHa2	CG9008
10238	0.00266777	0.342503	0.218	0.157	1	7_CCHa2	Pdk
10239	0.0027106	0.312687	0.288	0.224	1	7_CCHa2	pkm
10240	0.00275836	0.605523	0.079	0.045	1	7_CCHa2	CG2736
10241	0.00279004	1.47259	0.025	0.01	1	7_CCHa2	alpha-Est2
10242	0.00287904	1.53558	0.017	0.005	1	7_CCHa2	Tbp
10243	0.00293582	0.818215	0.014	0.004	1	7_CCHa2	Cln3
10244	0.00296513	0.653008	0.169	0.119	1	7_CCHa2	PCB
10245	0.00297488	0.784957	0.096	0.059	1	7_CCHa2	Gart
10246	0.00299421	1.91908	0.023	0.008	1	7_CCHa2	CG10973
10247	0.0030479	1.00671	0.042	0.02	1	7_CCHa2	Mtp
10248	0.0031739	0.344697	0.198	0.141	1	7_CCHa2	for
10249	0.00319851	0.713109	0.136	0.091	1	7_CCHa2	eIF3i
10250	0.00322005	0.184396	0.353	0.278	1	7_CCHa2	CG34417
10251	0.00325532	2.17545	0.014	0.004	1	7_CCHa2	Amy-d
10252	0.00328698	1.24873	0.04	0.018	1	7_CCHa2	yuri
10253	0.00336011	0.492459	0.15	0.101	1	7_CCHa2	CG2924
10254	0.00338621	1.5852	0.04	0.018	1	7_CCHa2	CG10799
10255	0.0033897	1.34355	0.023	0.008	1	7_CCHa2	Daao2
10256	0.00340678	0.958399	0.056	0.03	1	7_CCHa2	CG8112
10257	0.0034292	0.562816	0.172	0.122	1	7_CCHa2	CG4364
10258	0.00344761	0.719632	0.062	0.033	1	7_CCHa2	CG7322
10259	0.00346373	0.816993	0.076	0.044	1	7_CCHa2	BomS6
10260	0.00347642	0.516923	0.46	0.403	1	7_CCHa2	CG32647
10261	0.00363135	0.33857	0.254	0.191	1	7_CCHa2	Sox102F
10262	0.00364788	0.425231	0.175	0.123	1	7_CCHa2	Idgf6
10263	0.00370565	0.447465	0.028	0.011	1	7_CCHa2	PheRS-m
10264	0.00373404	0.488813	0.489	0.444	1	7_CCHa2	Prps
10265	0.00378582	1.73463	0.014	0.004	1	7_CCHa2	fau
10266	0.00379968	0.71861	0.116	0.075	1	7_CCHa2	Ppa
10267	0.00381518	0.573055	0.079	0.046	1	7_CCHa2	prom
10268	0.00382626	1.47652	0.04	0.018	1	7_CCHa2	CG34054
10269	0.00386312	0.687413	0.133	0.089	1	7_CCHa2	Nipsnap
10270	0.00395417	0.796628	0.062	0.034	1	7_CCHa2	Chpf
10271	0.00398534	0.604614	0.034	0.015	1	7_CCHa2	CG9396
10272	0.00401954	0.668981	0.073	0.042	1	7_CCHa2	SdhC
10273	0.00402501	0.91256	0.04	0.018	1	7_CCHa2	CG12129
10274	0.00403408	1.28189	0.017	0.005	1	7_CCHa2	CG17726
10275	0.00413029	0.828042	0.062	0.034	1	7_CCHa2	Mtpbeta
10276	0.00419022	0.375157	0.186	0.133	1	7_CCHa2	CG31313
10277	0.00419498	0.967993	0.071	0.04	1	7_CCHa2	D2hgdh
10278	0.00419692	1.24025	0.031	0.013	1	7_CCHa2	Nfs1
10279	0.00420166	1.45619	0.025	0.01	1	7_CCHa2	Ctr1B
10280	0.00434825	1.01362	0.031	0.013	1	7_CCHa2	CG9886
10281	0.00439142	2.30824	0.017	0.005	1	7_CCHa2	GstZ1
10282	0.00441307	0.734283	0.051	0.026	1	7_CCHa2	Kaz1-ORFB
10283	0.00444692	1.11714	0.02	0.007	1	7_CCHa2	Nepl9
10284	0.00446225	0.913597	0.096	0.06	1	7_CCHa2	EloC
10285	0.00446661	0.394749	0.266	0.204	1	7_CCHa2	mt:ND1
10286	0.004489	0.448245	0.167	0.118	1	7_CCHa2	Jafrac1
10287	0.004499	0.360505	0.489	0.432	1	7_CCHa2	RpS15Aa
10288	0.00452369	0.920631	0.073	0.043	1	7_CCHa2	Atg4a
10289	0.00460896	0.659603	0.105	0.067	1	7_CCHa2	srp
10290	0.00476734	0.520044	0.133	0.089	1	7_CCHa2	ND-75
10291	0.00478033	0.149462	0.802	0.795	1	7_CCHa2	Pdp1
10292	0.00480355	0.567864	0.206	0.154	1	7_CCHa2	CG1648
10293	0.00485916	1.01912	0.04	0.019	1	7_CCHa2	TBC1D5
10294	0.00491458	1.57069	0.017	0.005	1	7_CCHa2	Atac2
10295	0.00492041	0.758212	0.048	0.024	1	7_CCHa2	CG9663
10296	0.00492643	0.370098	0.254	0.196	1	7_CCHa2	fabp
10297	0.00498803	0.278972	0.347	0.28	1	7_CCHa2	tral
10298	0.00504798	0.557584	0.13	0.088	1	7_CCHa2	CG8036
10299	0.00507488	0.385899	0.028	0.012	1	7_CCHa2	CG11882
10300	0.00510399	0.339274	0.119	0.077	1	7_CCHa2	Npc2g
10301	0.00511933	0.846461	0.04	0.019	1	7_CCHa2	CG6415
10302	0.00512449	0.734015	0.206	0.155	1	7_CCHa2	Xbp1
10303	0.00528365	1.18415	0.02	0.007	1	7_CCHa2	Nup58
10304	0.00529958	0.428708	0.274	0.212	1	7_CCHa2	Rap1
10305	0.00550341	1.63528	0.014	0.004	1	7_CCHa2	Dbx
10306	0.00561526	0.404113	0.181	0.13	1	7_CCHa2	Pdha
10307	0.0057841	0.739521	0.065	0.037	1	7_CCHa2	CG13252
10308	0.00579465	0.291381	0.39	0.321	1	7_CCHa2	larp
10309	0.00580034	0.450283	0.161	0.114	1	7_CCHa2	CG42369
10310	0.00581034	0.775112	0.062	0.035	1	7_CCHa2	CG6664
10311	0.00583483	0.512967	0.161	0.114	1	7_CCHa2	CG11089
10312	0.00586486	1.79111	0.031	0.014	1	7_CCHa2	CG13607
10313	0.00594282	1.08935	0.031	0.014	1	7_CCHa2	CG10026
10314	0.00598691	1.76078	0.031	0.014	1	7_CCHa2	Rpt3
10315	0.006028	0.297285	0.658	0.6	1	7_CCHa2	RpL37a
10316	0.00605719	0.796164	0.105	0.068	1	7_CCHa2	Apoltp
10317	0.00606244	0.939728	0.045	0.023	1	7_CCHa2	hll
10318	0.00607974	0.926441	0.082	0.05	1	7_CCHa2	CG6426
10319	0.00609482	1.8129	0.023	0.009	1	7_CCHa2	CG4554
10320	0.00609633	1.19295	0.073	0.043	1	7_CCHa2	maf-S
10321	0.00618142	0.657883	0.105	0.068	1	7_CCHa2	Dso2
10322	0.00618384	2.14413	0.014	0.004	1	7_CCHa2	Cyp6a21
10323	0.00619385	2.00893	0.014	0.004	1	7_CCHa2	Dysb
10324	0.00621633	0.181476	0.071	0.041	1	7_CCHa2	by
10325	0.00621668	0.725993	0.051	0.027	1	7_CCHa2	CG32695
10326	0.00634037	0.319068	0.167	0.117	1	7_CCHa2	ATPsynO
10327	0.00649339	0.420746	0.206	0.154	1	7_CCHa2	Cyt-c1
10328	0.00655134	1.58322	0.028	0.012	1	7_CCHa2	sut1
10329	0.0068782	1.87676	0.04	0.019	1	7_CCHa2	fit
10330	0.00687976	0.4978	0.082	0.05	1	7_CCHa2	Pal1
10331	0.00689114	0.668208	0.068	0.039	1	7_CCHa2	CG31937
10332	0.00699656	0.736125	0.062	0.035	1	7_CCHa2	Tango10
10333	0.00701964	1.90144	0.014	0.004	1	7_CCHa2	ND-MNLL
10334	0.00703948	0.564939	0.068	0.039	1	7_CCHa2	Hf
10335	0.00714029	0.696693	0.161	0.117	1	7_CCHa2	cbt
10336	0.00714463	0.312342	0.164	0.116	1	7_CCHa2	Idh3g
10337	0.00718845	0.712432	0.014	0.004	1	7_CCHa2	CG32686
10338	0.00728795	0.503882	0.079	0.048	1	7_CCHa2	ltl
10339	0.00733803	0.755751	0.153	0.108	1	7_CCHa2	CG8034
10340	0.00734284	0.305264	0.297	0.23	1	7_CCHa2	Tis11
10341	0.00737655	0.894857	0.017	0.006	1	7_CCHa2	Ugt35C1
10342	0.00752662	0.660088	0.096	0.061	1	7_CCHa2	CG32687
10343	0.00758003	1.16447	0.048	0.025	1	7_CCHa2	asrij
10344	0.00760675	0.428964	0.079	0.048	1	7_CCHa2	Rel
10345	0.00768412	0.722858	0.056	0.031	1	7_CCHa2	RhoGAP15B
10346	0.00771587	0.632279	0.181	0.133	1	7_CCHa2	Egfr
10347	0.00772397	0.471409	0.15	0.106	1	7_CCHa2	eIF3c
10348	0.00776669	1.50913	0.025	0.011	1	7_CCHa2	Dpy-30L1
10349	0.00780889	0.556878	0.102	0.066	1	7_CCHa2	Rap2l
10350	0.00781955	0.317894	0.302	0.242	1	7_CCHa2	Nacalpha
10351	0.00783297	0.595539	0.073	0.044	1	7_CCHa2	Mtpalpha
10352	0.00797098	1.35021	0.017	0.006	1	7_CCHa2	wek
10353	0.008196	0.412152	0.268	0.204	1	7_CCHa2	Pdh
10354	0.00820853	0.554936	0.088	0.055	1	7_CCHa2	CG11400
10355	0.00829506	0.561262	0.099	0.064	1	7_CCHa2	Acer
10356	0.00841429	0.961986	0.048	0.025	1	7_CCHa2	Drsl4
10357	0.00848451	0.622177	0.04	0.02	1	7_CCHa2	Rpn11
10358	0.00849375	0.354489	0.158	0.112	1	7_CCHa2	Ptpmeg
10359	0.00850095	0.316557	0.277	0.222	1	7_CCHa2	Arc1
10360	0.0085088	0.796133	0.073	0.044	1	7_CCHa2	Hex-C
10361	0.00851319	0.260977	0.627	0.572	1	7_CCHa2	CG45050
10362	0.00872655	1.06435	0.056	0.032	1	7_CCHa2	AsnRS
10363	0.00875501	0.394496	0.186	0.138	1	7_CCHa2	UQCR-Q
10364	0.00881374	1.4904	0.014	0.004	1	7_CCHa2	Cht11
10365	0.00892823	0.76055	0.037	0.018	1	7_CCHa2	Odc1
10366	0.00897099	0.601647	0.042	0.022	1	7_CCHa2	Nha2
10367	0.00909074	1.53415	0.023	0.009	1	7_CCHa2	to
10368	0.00911346	0.958426	0.062	0.036	1	7_CCHa2	CG33494
10369	0.00912735	0.475615	0.155	0.111	1	7_CCHa2	Sumo
10370	0.00927432	0.809751	0.054	0.03	1	7_CCHa2	CG3829
10371	0.00940478	1.92345	0.011	0.003	1	7_CCHa2	CG9864
10372	0.00960616	0.242955	0.669	0.621	1	7_CCHa2	Bacc
10373	0.00961204	0.764906	0.068	0.04	1	7_CCHa2	Ahcy
10374	0.00970877	1.48894	0.023	0.009	1	7_CCHa2	Pmm2
10375	0.00979989	0.733706	0.042	0.022	1	7_CCHa2	CG16713
10376	0.0098643	0.517975	0.082	0.051	1	7_CCHa2	Gbp2
10377	0.00987854	0.243366	0.367	0.316	1	7_CCHa2	Stat92E
10378	0.00990848	0.137485	0.975	0.965	1	7_CCHa2	blot
10379	0.0099268	0.49079	0.175	0.13	1	7_CCHa2	ATPsynE
10380	0.00992702	0.686887	0.068	0.04	1	7_CCHa2	CG6357
10381	0	4.07395	1	0.052	0	8_Tachykinin-1	Tk
10382	1.89461e-60	1.63036	0.725	0.344	2.64905e-56	8_Tachykinin-1	Con
10383	9.98935e-55	1.23197	0.642	0.259	1.39671e-50	8_Tachykinin-1	scro
10384	2.84569e-49	1.32618	0.885	0.58	3.97884e-45	8_Tachykinin-1	CG31221
10385	3.64624e-47	2.58209	0.152	0.024	5.09817e-43	8_Tachykinin-1	sosie
10386	2.0033e-46	1.75293	0.458	0.167	2.80101e-42	8_Tachykinin-1	beat-IIb
10387	1.11451e-45	1.40843	0.387	0.124	1.5583e-41	8_Tachykinin-1	sNPF
10388	1.50344e-45	1.55512	0.536	0.219	2.1021e-41	8_Tachykinin-1	beat-IIa
10389	1.58066e-43	1.30955	0.693	0.353	2.21008e-39	8_Tachykinin-1	Mmp2
10390	2.12354e-39	1.0641	0.676	0.34	2.96914e-35	8_Tachykinin-1	CG44422
10391	5.23636e-39	0.790353	0.785	0.459	7.32148e-35	8_Tachykinin-1	ct
10392	1.87408e-38	1.30195	0.407	0.153	2.62034e-34	8_Tachykinin-1	CG14431
10393	8.94584e-33	1.99609	0.209	0.057	1.25081e-28	8_Tachykinin-1	CG17193
10394	2.40003e-31	0.81391	0.822	0.517	3.35572e-27	8_Tachykinin-1	Cngl
10395	5.5573e-31	0.760996	0.923	0.681	7.77022e-27	8_Tachykinin-1	Nckx30C
10396	4.27975e-30	0.871923	0.562	0.272	5.98395e-26	8_Tachykinin-1	CG43902
10397	7.03722e-30	0.939696	0.645	0.345	9.83944e-26	8_Tachykinin-1	side-III
10398	3.58848e-29	0.622977	0.974	0.829	5.01741e-25	8_Tachykinin-1	IA-2
10399	1.53714e-28	0.990099	0.582	0.296	2.14923e-24	8_Tachykinin-1	Cbp53E
10400	2.7471e-28	1.03534	0.573	0.294	3.841e-24	8_Tachykinin-1	VAChT
10401	2.09305e-27	1.29525	0.307	0.113	2.92651e-23	8_Tachykinin-1	Nplp3
10402	5.88608e-27	1.3871	0.312	0.12	8.22992e-23	8_Tachykinin-1	ap
10403	5.97136e-27	0.653957	0.914	0.662	8.34916e-23	8_Tachykinin-1	Rdl
10404	1.19896e-26	0.499641	0.957	0.761	1.67638e-22	8_Tachykinin-1	Rbp6
10405	4.25493e-26	0.775211	0.725	0.425	5.94925e-22	8_Tachykinin-1	SLO2
10406	5.64075e-26	1.68446	0.756	0.505	7.88689e-22	8_Tachykinin-1	nAChRalpha6
10407	9.6881e-26	2.13645	0.092	0.016	1.35459e-21	8_Tachykinin-1	Ect3
10408	1.63241e-25	1.66161	0.201	0.061	2.28243e-21	8_Tachykinin-1	CG9896
10409	7.66021e-25	0.887261	0.521	0.262	1.07105e-20	8_Tachykinin-1	Mp
10410	8.05396e-25	0.990454	0.585	0.318	1.1261e-20	8_Tachykinin-1	GABA-B-R1
10411	1.79709e-24	0.722515	0.782	0.484	2.51269e-20	8_Tachykinin-1	CG45002
10412	2.2758e-24	1.58252	0.255	0.092	3.18202e-20	8_Tachykinin-1	acj6
10413	5.4031e-24	1.08006	0.315	0.127	7.55461e-20	8_Tachykinin-1	Hr38
10414	2.37275e-22	0.58108	0.928	0.707	3.31758e-18	8_Tachykinin-1	CASK
10415	8.8541e-22	1.25496	0.344	0.153	1.23798e-17	8_Tachykinin-1	side-IV
10416	9.9361e-22	0.616119	0.825	0.559	1.38927e-17	8_Tachykinin-1	Pde1c
10417	1.72839e-20	0.744812	0.691	0.432	2.41664e-16	8_Tachykinin-1	CG42795
10418	2.89433e-20	0.793172	0.484	0.254	4.04686e-16	8_Tachykinin-1	CG34384
10419	9.13576e-20	0.912823	0.361	0.17	1.27736e-15	8_Tachykinin-1	Octbeta1R
10420	9.26144e-20	0.745321	0.507	0.276	1.29493e-15	8_Tachykinin-1	kek1
10421	9.94947e-20	0.559734	0.762	0.488	1.39113e-15	8_Tachykinin-1	Glut1
10422	1.12669e-19	0.701793	0.344	0.154	1.57534e-15	8_Tachykinin-1	CG1358
10423	1.20093e-19	0.78944	0.716	0.49	1.67915e-15	8_Tachykinin-1	Ace
10424	6.46251e-19	0.98811	0.395	0.2	9.03588e-15	8_Tachykinin-1	kek3
10425	7.77024e-19	0.9828	0.269	0.114	1.08644e-14	8_Tachykinin-1	Nplp1
10426	1.09845e-18	0.534219	0.785	0.524	1.53586e-14	8_Tachykinin-1	Ca-alpha1T
10427	1.52238e-18	0.87807	0.487	0.267	2.1286e-14	8_Tachykinin-1	CG14762
10428	2.53605e-18	1.20879	0.241	0.098	3.5459e-14	8_Tachykinin-1	CG43740
10429	2.86595e-18	0.391378	0.748	0.463	4.00717e-14	8_Tachykinin-1	Stacl
10430	6.04782e-18	0.74992	0.567	0.338	8.45607e-14	8_Tachykinin-1	unc79
10431	9.23736e-18	0.520189	0.679	0.416	1.29157e-13	8_Tachykinin-1	Gfrl
10432	1.37758e-17	0.543834	0.628	0.379	1.92614e-13	8_Tachykinin-1	side-VI
10433	3.87334e-17	0.370744	0.516	0.286	5.41571e-13	8_Tachykinin-1	CG4577
10434	4.60965e-17	0.537406	0.398	0.2	6.44521e-13	8_Tachykinin-1	Pdfr
10435	7.41506e-17	0.427938	0.725	0.464	1.03677e-12	8_Tachykinin-1	Frq1
10436	7.84342e-17	0.825601	0.287	0.13	1.09667e-12	8_Tachykinin-1	dcma
10437	1.04717e-16	0.728467	0.527	0.307	1.46415e-12	8_Tachykinin-1	CG42541
10438	1.23821e-16	0.411596	0.811	0.576	1.73127e-12	8_Tachykinin-1	heph
10439	1.53962e-16	0.624938	0.261	0.111	2.1527e-12	8_Tachykinin-1	Pka-C3
10440	3.51899e-16	0.551931	0.244	0.101	4.92025e-12	8_Tachykinin-1	ITP
10441	3.56615e-16	0.420866	0.894	0.698	4.98619e-12	8_Tachykinin-1	Appl
10442	8.56171e-16	0.452137	0.673	0.422	1.1971e-11	8_Tachykinin-1	dpr8
10443	1.05025e-15	0.491082	0.751	0.499	1.46846e-11	8_Tachykinin-1	sif
10444	1.1029e-15	0.403508	0.84	0.569	1.54207e-11	8_Tachykinin-1	nAChRbeta1
10445	1.43373e-15	0.58579	0.607	0.384	2.00464e-11	8_Tachykinin-1	jeb
10446	1.48586e-15	0.836331	0.381	0.204	2.07752e-11	8_Tachykinin-1	CG13954
10447	1.97096e-15	0.386517	0.828	0.553	2.75579e-11	8_Tachykinin-1	NaCP60E
10448	2.758e-15	0.364038	0.819	0.574	3.85623e-11	8_Tachykinin-1	GluClalpha
10449	6.93795e-15	0.55321	0.51	0.302	9.70064e-11	8_Tachykinin-1	igl
10450	7.72811e-15	1.34333	0.235	0.106	1.08054e-10	8_Tachykinin-1	stan
10451	8.06089e-15	1.33437	0.172	0.066	1.12707e-10	8_Tachykinin-1	CG2016
10452	1.13095e-14	0.904724	0.269	0.126	1.5813e-10	8_Tachykinin-1	CG14853
10453	1.3686e-14	1.07325	0.266	0.126	1.91357e-10	8_Tachykinin-1	CG10384
10454	1.43052e-14	0.55823	0.544	0.321	2.00016e-10	8_Tachykinin-1	CG2993
10455	1.52009e-14	0.389241	0.891	0.659	2.12538e-10	8_Tachykinin-1	Cadps
10456	2.51719e-14	1.23914	0.229	0.103	3.51954e-10	8_Tachykinin-1	Rh7
10457	2.65944e-14	1.3881	0.163	0.063	3.71843e-10	8_Tachykinin-1	CG12502
10458	2.72226e-14	0.7425	0.447	0.255	3.80626e-10	8_Tachykinin-1	CadN2
10459	4.60022e-14	0.558128	0.493	0.293	6.43202e-10	8_Tachykinin-1	Dpp10
10460	6.65024e-14	0.793865	0.189	0.077	9.29836e-10	8_Tachykinin-1	Drgx
10461	1.00565e-13	1.06445	0.198	0.084	1.4061e-09	8_Tachykinin-1	Tbh
10462	1.24723e-13	0.575467	0.736	0.509	1.74388e-09	8_Tachykinin-1	alpha-Man-Ia
10463	1.2475e-13	0.907675	0.249	0.117	1.74425e-09	8_Tachykinin-1	CG3009
10464	1.39647e-13	0.290449	0.931	0.727	1.95255e-09	8_Tachykinin-1	Rbfox1
10465	1.49475e-13	0.824461	0.338	0.179	2.08996e-09	8_Tachykinin-1	Ccn
10466	2.33309e-13	0.452416	0.493	0.291	3.26213e-09	8_Tachykinin-1	side-II
10467	2.44709e-13	0.367843	0.834	0.559	3.42152e-09	8_Tachykinin-1	tutl
10468	2.60516e-13	0.599575	0.39	0.215	3.64253e-09	8_Tachykinin-1	Epac
10469	3.76936e-13	0.412663	0.662	0.42	5.27031e-09	8_Tachykinin-1	CG42260
10470	4.16039e-13	0.544133	0.539	0.337	5.81706e-09	8_Tachykinin-1	Dscam4
10471	5.92507e-13	0.433266	0.665	0.436	8.28443e-09	8_Tachykinin-1	CG4467
10472	8.07881e-13	0.540133	0.49	0.301	1.12958e-08	8_Tachykinin-1	CG15431
10473	9.68329e-13	0.280191	0.911	0.711	1.35392e-08	8_Tachykinin-1	Ten-a
10474	1.34534e-12	0.518975	0.516	0.312	1.88106e-08	8_Tachykinin-1	CG11000
10475	1.38791e-12	0.186746	0.92	0.746	1.94058e-08	8_Tachykinin-1	cpo
10476	1.79551e-12	0.73291	0.33	0.177	2.51048e-08	8_Tachykinin-1	Dscam3
10477	1.91573e-12	0.379767	0.914	0.665	2.67858e-08	8_Tachykinin-1	CG17684
10478	1.97561e-12	0.656482	0.43	0.258	2.7623e-08	8_Tachykinin-1	CG42340
10479	2.14228e-12	0.638668	0.387	0.218	2.99533e-08	8_Tachykinin-1	jef
10480	2.95795e-12	1.23007	0.186	0.082	4.1358e-08	8_Tachykinin-1	CG31323
10481	3.28852e-12	0.235592	0.946	0.731	4.59801e-08	8_Tachykinin-1	para
10482	3.66395e-12	0.489865	0.676	0.461	5.12294e-08	8_Tachykinin-1	Cow
10483	5.02406e-12	0.296259	0.828	0.578	7.02464e-08	8_Tachykinin-1	mmd
10484	5.63354e-12	0.335649	0.556	0.345	7.87681e-08	8_Tachykinin-1	CG15765
10485	6.16134e-12	0.630124	0.41	0.24	8.61478e-08	8_Tachykinin-1	CG4341
10486	6.75361e-12	0.253683	0.688	0.448	9.44289e-08	8_Tachykinin-1	Ddc
10487	8.85941e-12	0.447815	0.719	0.505	1.23872e-07	8_Tachykinin-1	scrt
10488	9.32578e-12	0.469413	0.53	0.332	1.30393e-07	8_Tachykinin-1	dpr12
10489	1.09413e-11	0.578832	0.516	0.33	1.52981e-07	8_Tachykinin-1	NfI
10490	1.1285e-11	0.404779	0.685	0.467	1.57786e-07	8_Tachykinin-1	CG16779
10491	1.37e-11	0.299271	0.943	0.751	1.91553e-07	8_Tachykinin-1	Syt1
10492	1.37381e-11	0.360202	0.923	0.755	1.92087e-07	8_Tachykinin-1	Sap47
10493	1.54689e-11	0.133329	0.576	0.365	2.16287e-07	8_Tachykinin-1	Slob
10494	1.82508e-11	0.362487	0.736	0.514	2.55182e-07	8_Tachykinin-1	Dscam2
10495	1.86019e-11	0.426658	0.539	0.34	2.60092e-07	8_Tachykinin-1	nwk
10496	2.07046e-11	0.55523	0.47	0.295	2.89492e-07	8_Tachykinin-1	CG12605
10497	2.38712e-11	0.663192	0.33	0.183	3.33767e-07	8_Tachykinin-1	Task6
10498	2.71774e-11	0.27067	0.963	0.781	3.79995e-07	8_Tachykinin-1	Sh
10499	2.76365e-11	0.867092	0.289	0.156	3.86413e-07	8_Tachykinin-1	mGluR
10500	2.77615e-11	0.292356	0.943	0.8	3.88161e-07	8_Tachykinin-1	pan
10501	4.33068e-11	0.61841	0.238	0.117	6.05515e-07	8_Tachykinin-1	RhoGAP102A
10502	6.38738e-11	0.465319	0.645	0.443	8.93084e-07	8_Tachykinin-1	pHCl-1
10503	7.07307e-11	0.451222	0.602	0.406	9.88957e-07	8_Tachykinin-1	Hs3st-A
10504	7.41988e-11	0.522313	0.261	0.133	1.03745e-06	8_Tachykinin-1	CG12769
10505	8.59718e-11	0.423405	0.47	0.295	1.20206e-06	8_Tachykinin-1	Dop2R
10506	9.13229e-11	0.485551	0.438	0.267	1.27688e-06	8_Tachykinin-1	kcc
10507	1.06628e-10	0.274126	0.791	0.581	1.49087e-06	8_Tachykinin-1	CG42540
10508	1.35222e-10	0.592016	0.521	0.344	1.89068e-06	8_Tachykinin-1	Tl
10509	1.95763e-10	0.349148	0.51	0.316	2.73716e-06	8_Tachykinin-1	dpr9
10510	2.29725e-10	3.22665	0.026	0.004	3.21201e-06	8_Tachykinin-1	ATPsynCF6L
10511	2.96259e-10	0.290473	0.381	0.219	4.14229e-06	8_Tachykinin-1	CG15236
10512	3.16953e-10	0.430826	0.364	0.211	4.43164e-06	8_Tachykinin-1	CG42784
10513	3.19248e-10	0.53745	0.341	0.196	4.46372e-06	8_Tachykinin-1	smal
10514	3.2683e-10	0.39022	0.759	0.554	4.56973e-06	8_Tachykinin-1	Tob
10515	3.32472e-10	0.36754	0.324	0.183	4.64862e-06	8_Tachykinin-1	AstA-R1
10516	3.86752e-10	0.325471	0.805	0.584	5.40756e-06	8_Tachykinin-1	Ih
10517	5.25206e-10	1.3218	0.12	0.048	7.34344e-06	8_Tachykinin-1	SiaT
10518	6.48362e-10	0.79515	0.278	0.155	9.0654e-06	8_Tachykinin-1	CG18265
10519	7.09507e-10	0.516623	0.226	0.113	9.92032e-06	8_Tachykinin-1	haf
10520	7.81054e-10	0.423037	0.708	0.512	1.09207e-05	8_Tachykinin-1	Lar
10521	7.97867e-10	0.626489	0.218	0.109	1.11558e-05	8_Tachykinin-1	na
10522	7.99171e-10	0.44789	0.424	0.261	1.1174e-05	8_Tachykinin-1	CG34354
10523	9.08061e-10	0.759385	0.1	0.036	1.26965e-05	8_Tachykinin-1	erm
10524	9.51173e-10	0.425312	0.648	0.463	1.32993e-05	8_Tachykinin-1	Rbp
10525	1.00566e-09	0.558814	0.421	0.269	1.40612e-05	8_Tachykinin-1	loaf
10526	1.52562e-09	0.629851	0.232	0.121	2.13312e-05	8_Tachykinin-1	PVRAP
10527	1.53563e-09	0.359195	0.602	0.405	2.14712e-05	8_Tachykinin-1	Mid1
10528	2.28967e-09	0.309686	0.805	0.6	3.20141e-05	8_Tachykinin-1	CG6329
10529	2.58303e-09	0.567206	0.384	0.237	3.61159e-05	8_Tachykinin-1	CG12531
10530	2.66811e-09	0.442946	0.668	0.497	3.73055e-05	8_Tachykinin-1	kirre
10531	2.69715e-09	0.219478	0.974	0.916	3.77116e-05	8_Tachykinin-1	shep
10532	2.75071e-09	0.403994	0.553	0.365	3.84605e-05	8_Tachykinin-1	FoxP
10533	2.84126e-09	1.2985	0.16	0.075	3.97265e-05	8_Tachykinin-1	GABA-B-R3
10534	3.21485e-09	0.188488	0.547	0.352	4.49501e-05	8_Tachykinin-1	hig
10535	3.54767e-09	0.308826	0.774	0.551	4.96036e-05	8_Tachykinin-1	nAChRalpha4
10536	4.99607e-09	0.376805	0.777	0.619	6.98551e-05	8_Tachykinin-1	Bacc
10537	5.20523e-09	1.34379	0.112	0.045	7.27795e-05	8_Tachykinin-1	fkh
10538	5.5725e-09	0.342244	0.562	0.374	7.79146e-05	8_Tachykinin-1	CG40498
10539	6.41889e-09	0.21694	0.327	0.192	8.97489e-05	8_Tachykinin-1	SPR
10540	6.44338e-09	0.579124	0.335	0.204	9.00914e-05	8_Tachykinin-1	CG3556
10541	6.50139e-09	0.319458	0.728	0.511	9.09024e-05	8_Tachykinin-1	Nrx-1
10542	6.6844e-09	0.55424	0.332	0.196	9.34613e-05	8_Tachykinin-1	tow
10543	7.29198e-09	0.391516	0.51	0.342	0.000101956	8_Tachykinin-1	Fife
10544	7.90984e-09	0.502696	0.415	0.264	0.000110595	8_Tachykinin-1	EndoA
10545	8.36277e-09	0.314	0.854	0.665	0.000116928	8_Tachykinin-1	qvr
10546	9.19701e-09	0.588372	0.246	0.135	0.000128593	8_Tachykinin-1	CG1607
10547	9.31099e-09	0.425856	0.309	0.178	0.000130186	8_Tachykinin-1	Smox
10548	1.08514e-08	0.570349	0.318	0.188	0.000151724	8_Tachykinin-1	unc80
10549	1.12239e-08	1.5438	0.069	0.022	0.000156933	8_Tachykinin-1	sage
10550	1.23434e-08	0.220268	0.479	0.307	0.000172586	8_Tachykinin-1	Act5C
10551	1.40721e-08	0.387216	0.748	0.586	0.000196757	8_Tachykinin-1	Pitslre
10552	1.47575e-08	0.298806	0.593	0.4	0.000206339	8_Tachykinin-1	RhoGAP100F
10553	1.64914e-08	0.273506	0.819	0.605	0.000230582	8_Tachykinin-1	Sema1a
10554	1.75987e-08	0.56763	0.327	0.199	0.000246065	8_Tachykinin-1	CG44837
10555	2.15658e-08	0.244668	0.957	0.835	0.000301534	8_Tachykinin-1	mei-P26
10556	2.26131e-08	0.298058	0.487	0.327	0.000316177	8_Tachykinin-1	dally
10557	2.57105e-08	0.639757	0.201	0.105	0.000359484	8_Tachykinin-1	GABA-B-R2
10558	2.61174e-08	0.77072	0.596	0.435	0.000365173	8_Tachykinin-1	nAChRalpha7
10559	2.62244e-08	0.409727	0.401	0.255	0.000366669	8_Tachykinin-1	Ephrin
10560	2.76608e-08	0.447612	0.415	0.274	0.000386754	8_Tachykinin-1	dpr6
10561	2.85404e-08	0.365784	0.418	0.269	0.000399052	8_Tachykinin-1	CG42594
10562	2.86097e-08	0.666478	0.241	0.134	0.000400021	8_Tachykinin-1	ChAT
10563	3.04398e-08	0.243723	0.433	0.277	0.000425609	8_Tachykinin-1	fred
10564	3.27748e-08	0.274774	0.779	0.578	0.000458258	8_Tachykinin-1	Srrm234
10565	3.46273e-08	0.281216	0.928	0.739	0.000484159	8_Tachykinin-1	cac
10566	3.49218e-08	0.420442	0.628	0.448	0.000488277	8_Tachykinin-1	nrm
10567	3.56476e-08	0.22741	0.977	0.845	0.000498424	8_Tachykinin-1	nrv3
10568	3.98757e-08	0.310555	0.467	0.303	0.000557543	8_Tachykinin-1	Syt4
10569	4.12805e-08	0.441816	0.289	0.167	0.000577184	8_Tachykinin-1	Not3
10570	4.24623e-08	0.244299	0.817	0.604	0.000593708	8_Tachykinin-1	CadN
10571	4.41926e-08	0.153222	0.479	0.314	0.0006179	8_Tachykinin-1	Pvf3
10572	4.48461e-08	0.488241	0.37	0.232	0.000627038	8_Tachykinin-1	Corin
10573	5.28499e-08	1.2515	0.063	0.02	0.000738947	8_Tachykinin-1	NetA
10574	5.65815e-08	0.384097	0.424	0.277	0.000791123	8_Tachykinin-1	Lrp4
10575	5.86817e-08	0.227466	0.897	0.705	0.000820487	8_Tachykinin-1	Snap25
10576	6.04843e-08	0.308776	0.567	0.4	0.000845692	8_Tachykinin-1	CG32647
10577	6.29305e-08	0.414286	0.473	0.321	0.000879895	8_Tachykinin-1	dtn
10578	6.40413e-08	0.314629	0.705	0.521	0.000895426	8_Tachykinin-1	anne
10579	6.67134e-08	0.508994	0.421	0.281	0.000932787	8_Tachykinin-1	CG2225
10580	7.50798e-08	0.52787	0.244	0.138	0.00104977	8_Tachykinin-1	Pp2B-14D
10581	9.88323e-08	0.411893	0.401	0.258	0.00138187	8_Tachykinin-1	Teh2
10582	1.00448e-07	0.277176	0.229	0.124	0.00140446	8_Tachykinin-1	Oamb
10583	1.03363e-07	0.334681	0.613	0.435	0.00144522	8_Tachykinin-1	Syn
10584	1.10159e-07	0.440835	0.135	0.063	0.00154025	8_Tachykinin-1	CG11368
10585	1.1021e-07	0.313728	0.229	0.128	0.00154096	8_Tachykinin-1	Pxn
10586	1.26464e-07	0.525151	0.355	0.229	0.00176821	8_Tachykinin-1	SP2353
10587	1.37386e-07	1.36084	0.049	0.014	0.00192093	8_Tachykinin-1	CG10466
10588	1.42013e-07	2.63807	0.011	0.001	0.00198562	8_Tachykinin-1	h-cup
10589	1.67923e-07	0.492374	0.289	0.174	0.0023479	8_Tachykinin-1	kug
10590	1.73519e-07	0.463595	0.393	0.258	0.00242614	8_Tachykinin-1	mspo
10591	1.76927e-07	0.358568	0.332	0.208	0.0024738	8_Tachykinin-1	Shawl
10592	1.92907e-07	1.99691	0.049	0.014	0.00269723	8_Tachykinin-1	RunxB
10593	2.40674e-07	0.926196	0.097	0.041	0.00336511	8_Tachykinin-1	CG7368
10594	2.78833e-07	0.359432	0.35	0.222	0.00389864	8_Tachykinin-1	CG14669
10595	2.89399e-07	0.333881	0.447	0.303	0.00404637	8_Tachykinin-1	amon
10596	2.90187e-07	0.277802	0.582	0.412	0.00405739	8_Tachykinin-1	Alk
10597	3.16774e-07	0.306046	0.467	0.315	0.00442913	8_Tachykinin-1	orb2
10598	3.42861e-07	0.449898	0.347	0.222	0.00479388	8_Tachykinin-1	CG44247
10599	3.46769e-07	0.780782	0.39	0.264	0.00484852	8_Tachykinin-1	CG42346
10600	3.49724e-07	0.366397	0.45	0.305	0.00488985	8_Tachykinin-1	side
10601	3.58804e-07	0.258214	0.725	0.554	0.0050168	8_Tachykinin-1	Ptp99A
10602	3.72445e-07	0.364363	0.393	0.261	0.00520753	8_Tachykinin-1	mahe
10603	3.99425e-07	0.390032	0.169	0.087	0.00558476	8_Tachykinin-1	CG5953
10604	4.19718e-07	0.251586	0.822	0.659	0.0058685	8_Tachykinin-1	Hrb27C
10605	4.25746e-07	0.537068	0.215	0.122	0.00595278	8_Tachykinin-1	tbc
10606	4.99567e-07	0.424403	0.281	0.17	0.00698495	8_Tachykinin-1	promL
10607	5.02437e-07	0.286712	0.447	0.302	0.00702507	8_Tachykinin-1	CG43066
10608	5.11903e-07	0.344399	0.576	0.409	0.00715743	8_Tachykinin-1	CG43867
10609	5.41039e-07	2.74579	0.014	0.002	0.00756481	8_Tachykinin-1	CG30324
10610	5.59712e-07	0.965425	0.074	0.028	0.00782589	8_Tachykinin-1	CG10565
10611	5.74701e-07	0.9098	0.069	0.025	0.00803547	8_Tachykinin-1	sim
10612	6.47712e-07	0.607902	0.229	0.132	0.00905631	8_Tachykinin-1	Ranbp16
10613	6.49064e-07	0.325309	0.384	0.248	0.00907522	8_Tachykinin-1	CG1090
10614	6.92882e-07	0.278559	0.722	0.521	0.00968788	8_Tachykinin-1	Shab
10615	7.06515e-07	0.187415	0.799	0.603	0.00987849	8_Tachykinin-1	Tomosyn
10616	7.09515e-07	0.213982	0.298	0.182	0.00992044	8_Tachykinin-1	Cipc
10617	7.84241e-07	0.375157	0.318	0.199	0.0109653	8_Tachykinin-1	unk
10618	7.87009e-07	0.252035	0.404	0.264	0.011004	8_Tachykinin-1	sty
10619	8.54347e-07	0.310575	0.496	0.342	0.0119455	8_Tachykinin-1	Hasp
10620	9.0496e-07	0.268291	0.418	0.28	0.0126532	8_Tachykinin-1	CG42322
10621	9.61068e-07	0.333318	0.37	0.244	0.0134376	8_Tachykinin-1	hiw
10622	9.92362e-07	0.441517	0.198	0.11	0.0138752	8_Tachykinin-1	VGAT
10623	1.06485e-06	0.392548	0.378	0.247	0.0148888	8_Tachykinin-1	ewg
10624	1.0773e-06	0.326454	0.344	0.216	0.0150628	8_Tachykinin-1	CG7781
10625	1.08954e-06	0.765096	0.178	0.097	0.0152339	8_Tachykinin-1	CG14082
10626	1.2305e-06	0.445568	0.372	0.253	0.0172048	8_Tachykinin-1	Gycbeta100B
10627	1.2765e-06	0.264909	0.321	0.202	0.017848	8_Tachykinin-1	beat-VI
10628	1.28022e-06	0.787407	0.309	0.203	0.0179	8_Tachykinin-1	beat-Ib
10629	1.39198e-06	0.432996	0.315	0.201	0.0194627	8_Tachykinin-1	CG7646
10630	1.48128e-06	0.433309	0.266	0.162	0.0207113	8_Tachykinin-1	stau
10631	1.48665e-06	0.229463	0.785	0.603	0.0207863	8_Tachykinin-1	bol
10632	1.51728e-06	0.1531	0.777	0.611	0.0212147	8_Tachykinin-1	Tet
10633	1.55329e-06	0.4438	0.206	0.118	0.0217182	8_Tachykinin-1	rst
10634	1.59211e-06	0.24769	0.499	0.352	0.0222609	8_Tachykinin-1	Octalpha2R
10635	1.72733e-06	1.87111	0.029	0.007	0.0241515	8_Tachykinin-1	Art1
10636	1.81107e-06	0.225712	0.788	0.617	0.0253224	8_Tachykinin-1	Rbp1-like
10637	1.83373e-06	2.25034	0.017	0.003	0.0256392	8_Tachykinin-1	t-Grip128
10638	1.83466e-06	1.39669	0.04	0.012	0.0256522	8_Tachykinin-1	CG13850
10639	1.9201e-06	1.32213	0.043	0.013	0.0268468	8_Tachykinin-1	Nfs1
10640	1.96106e-06	0.336493	0.599	0.438	0.0274195	8_Tachykinin-1	stol
10641	2.11384e-06	0.395211	0.244	0.146	0.0295557	8_Tachykinin-1	Fili
10642	2.15432e-06	0.196568	0.576	0.41	0.0301217	8_Tachykinin-1	Ip6k
10643	2.16864e-06	0.301891	0.352	0.233	0.0303219	8_Tachykinin-1	pico
10644	2.18503e-06	0.426733	0.318	0.208	0.0305512	8_Tachykinin-1	Dyb
10645	2.19982e-06	0.233597	0.542	0.387	0.0307579	8_Tachykinin-1	chn
10646	2.2101e-06	1.08439	0.04	0.012	0.0309016	8_Tachykinin-1	RabGGTa
10647	2.3685e-06	0.656251	0.103	0.047	0.0331163	8_Tachykinin-1	CG7985
10648	2.61404e-06	0.247208	0.407	0.267	0.0365495	8_Tachykinin-1	tty
10649	2.68708e-06	0.593215	0.158	0.085	0.0375707	8_Tachykinin-1	s-cup
10650	2.7086e-06	0.840886	0.152	0.08	0.0378717	8_Tachykinin-1	DIP-theta
10651	2.87252e-06	0.719024	0.175	0.097	0.0401635	8_Tachykinin-1	CG41128
10652	2.88979e-06	0.236486	0.315	0.202	0.040405	8_Tachykinin-1	side-V
10653	2.92373e-06	2.10864	0.011	0.001	0.0408795	8_Tachykinin-1	Cyp6a8
10654	2.93341e-06	0.234841	0.539	0.384	0.0410149	8_Tachykinin-1	nAChRalpha1
10655	2.9963e-06	0.452105	0.155	0.082	0.0418942	8_Tachykinin-1	drl
10656	3.00102e-06	0.25687	0.542	0.385	0.0419603	8_Tachykinin-1	Dsp1
10657	3.00328e-06	0.376581	0.355	0.238	0.0419919	8_Tachykinin-1	CG4168
10658	3.06426e-06	0.662426	0.189	0.109	0.0428444	8_Tachykinin-1	CG3257
10659	3.07146e-06	0.586035	0.149	0.079	0.0429452	8_Tachykinin-1	GATAd
10660	3.1041e-06	0.265133	0.387	0.26	0.0434015	8_Tachykinin-1	Octbeta3R
10661	3.15802e-06	0.484545	0.261	0.164	0.0441554	8_Tachykinin-1	CG17364
10662	3.30089e-06	0.270255	0.891	0.756	0.0461531	8_Tachykinin-1	jim
10663	3.38133e-06	0.444572	0.318	0.208	0.0472778	8_Tachykinin-1	Tao
10664	3.66684e-06	0.519269	0.295	0.192	0.0512697	8_Tachykinin-1	dpr7
10665	3.93458e-06	0.694459	0.175	0.098	0.0550133	8_Tachykinin-1	Pi4KIIIalpha
10666	3.9379e-06	0.305984	0.493	0.354	0.0550597	8_Tachykinin-1	rin
10667	4.2054e-06	0.750933	0.149	0.08	0.0587998	8_Tachykinin-1	CG17778
10668	4.24078e-06	0.358195	0.252	0.155	0.0592946	8_Tachykinin-1	CG8910
10669	4.46584e-06	0.340296	0.582	0.429	0.0624413	8_Tachykinin-1	Cals
10670	4.82388e-06	0.261654	0.347	0.228	0.0674475	8_Tachykinin-1	CG1909
10671	4.9575e-06	0.282193	0.487	0.351	0.0693158	8_Tachykinin-1	trio
10672	5.0378e-06	0.390305	0.418	0.295	0.0704386	8_Tachykinin-1	Spred
10673	5.3657e-06	0.242904	0.628	0.46	0.0750233	8_Tachykinin-1	CG31140
10674	5.37674e-06	0.601208	0.198	0.117	0.0751775	8_Tachykinin-1	CG13995
10675	5.48229e-06	0.279253	0.456	0.317	0.0766533	8_Tachykinin-1	Cdep
10676	5.73844e-06	0.499548	0.272	0.174	0.0802348	8_Tachykinin-1	Rab3
10677	5.80561e-06	0.14818	0.914	0.782	0.0811741	8_Tachykinin-1	mub
10678	5.89214e-06	1.06366	0.077	0.033	0.0823839	8_Tachykinin-1	CG1504
10679	5.91084e-06	0.24432	0.47	0.336	0.0826453	8_Tachykinin-1	CG32206
10680	6.16127e-06	0.740148	0.138	0.073	0.0861469	8_Tachykinin-1	dpr18
10681	6.41009e-06	0.496681	0.269	0.174	0.0896258	8_Tachykinin-1	Pgant2
10682	6.43238e-06	0.328852	0.418	0.293	0.0899375	8_Tachykinin-1	CG3638
10683	6.60259e-06	0.360835	0.438	0.312	0.0923174	8_Tachykinin-1	Calx
10684	6.67434e-06	0.335968	0.206	0.121	0.0933206	8_Tachykinin-1	5-HT1B
10685	6.70771e-06	0.302319	0.527	0.396	0.0937871	8_Tachykinin-1	Nlg3
10686	6.73706e-06	0.381815	0.258	0.161	0.0941975	8_Tachykinin-1	sr
10687	7.73578e-06	0.654705	0.129	0.067	0.108162	8_Tachykinin-1	HERC2
10688	7.91877e-06	1.08776	0.069	0.028	0.11072	8_Tachykinin-1	CG33310
10689	8.01821e-06	0.575778	0.135	0.07	0.112111	8_Tachykinin-1	axed
10690	8.09877e-06	0.430419	0.287	0.187	0.113237	8_Tachykinin-1	sns
10691	8.1022e-06	0.197216	0.458	0.317	0.113285	8_Tachykinin-1	miple1
10692	8.9618e-06	0.44074	0.269	0.171	0.125304	8_Tachykinin-1	RIC-3
10693	8.96649e-06	0.262991	0.527	0.383	0.125369	8_Tachykinin-1	CG11360
10694	9.20116e-06	3.063	0.011	0.001	0.128651	8_Tachykinin-1	Spn75F
10695	9.45086e-06	1.23015	0.074	0.032	0.132142	8_Tachykinin-1	Gnpat
10696	9.72341e-06	0.949893	0.074	0.032	0.135953	8_Tachykinin-1	CG14868
10697	1.01983e-05	1.14356	0.049	0.017	0.142593	8_Tachykinin-1	twi
10698	1.0215e-05	0.526297	0.318	0.214	0.142827	8_Tachykinin-1	CG43078
10699	1.04082e-05	0.383424	0.304	0.2	0.145527	8_Tachykinin-1	glo
10700	1.21756e-05	0.163011	0.41	0.278	0.17024	8_Tachykinin-1	fok
10701	1.29739e-05	0.400147	0.367	0.255	0.181402	8_Tachykinin-1	Shal
10702	1.32059e-05	0.351054	0.249	0.157	0.184645	8_Tachykinin-1	rdo
10703	1.32195e-05	0.309605	0.521	0.381	0.184835	8_Tachykinin-1	Rab3-GEF
10704	1.32886e-05	0.166695	0.43	0.301	0.185801	8_Tachykinin-1	dpr1
10705	1.34333e-05	0.48761	0.223	0.138	0.187824	8_Tachykinin-1	CG14186
10706	1.35657e-05	0.257885	0.258	0.164	0.189675	8_Tachykinin-1	uzip
10707	1.36808e-05	1.95524	0.026	0.006	0.191284	8_Tachykinin-1	CG3634
10708	1.42653e-05	0.179755	0.418	0.291	0.199457	8_Tachykinin-1	nolo
10709	1.43621e-05	0.43651	0.255	0.165	0.200812	8_Tachykinin-1	LpR1
10710	1.50468e-05	0.135235	0.43	0.293	0.210384	8_Tachykinin-1	smog
10711	1.53276e-05	2.57472	0.011	0.002	0.214311	8_Tachykinin-1	CG43750
10712	1.57449e-05	0.846938	0.181	0.107	0.220145	8_Tachykinin-1	CG34393
10713	1.58669e-05	0.215336	0.232	0.141	0.221851	8_Tachykinin-1	gzl
10714	1.59758e-05	0.387219	0.264	0.169	0.223374	8_Tachykinin-1	CG15312
10715	1.67503e-05	0.213914	0.639	0.486	0.234202	8_Tachykinin-1	Galphao
10716	1.71796e-05	0.129281	0.324	0.212	0.240206	8_Tachykinin-1	unc-13-4A
10717	1.78683e-05	0.416419	0.292	0.194	0.249835	8_Tachykinin-1	CG8500
10718	1.79394e-05	0.33478	0.123	0.064	0.250828	8_Tachykinin-1	Mctp
10719	1.8471e-05	0.444167	0.181	0.106	0.258262	8_Tachykinin-1	5-HT7
10720	1.91765e-05	0.303466	0.37	0.255	0.268126	8_Tachykinin-1	vtd
10721	1.94869e-05	0.187759	0.47	0.335	0.272466	8_Tachykinin-1	RhoGAPp190
10722	1.99574e-05	0.200018	0.524	0.39	0.279044	8_Tachykinin-1	inaE
10723	2.09458e-05	0.195279	0.596	0.436	0.292864	8_Tachykinin-1	B52
10724	2.11442e-05	0.78777	0.106	0.053	0.295638	8_Tachykinin-1	Myo28B1
10725	2.18417e-05	0.291288	0.218	0.135	0.305391	8_Tachykinin-1	dpr3
10726	2.1951e-05	0.223757	0.315	0.209	0.306919	8_Tachykinin-1	CG43347
10727	2.3031e-05	0.276012	0.183	0.107	0.322019	8_Tachykinin-1	lark
10728	2.44673e-05	0.171331	0.579	0.43	0.342102	8_Tachykinin-1	hwt
10729	2.59895e-05	0.408367	0.117	0.061	0.363385	8_Tachykinin-1	CG15356
10730	2.62767e-05	0.537252	0.135	0.073	0.367401	8_Tachykinin-1	CG31650
10731	2.79407e-05	0.266841	0.364	0.251	0.390667	8_Tachykinin-1	CG9813
10732	2.85244e-05	0.192991	0.756	0.579	0.398828	8_Tachykinin-1	Syt7
10733	2.96828e-05	1.34689	0.029	0.008	0.415026	8_Tachykinin-1	CG14340
10734	3.19465e-05	0.180723	0.355	0.244	0.446676	8_Tachykinin-1	beat-IIIc
10735	3.20173e-05	0.196756	0.544	0.404	0.447666	8_Tachykinin-1	Gdap2
10736	3.26215e-05	0.102465	1	0.964	0.456114	8_Tachykinin-1	blot
10737	3.2742e-05	0.204189	0.777	0.633	0.457799	8_Tachykinin-1	Glut4EF
10738	3.2969e-05	0.184483	0.244	0.154	0.460973	8_Tachykinin-1	Xbp1
10739	3.32833e-05	0.163605	0.871	0.692	0.465367	8_Tachykinin-1	Rim
10740	3.45473e-05	0.30602	0.321	0.218	0.483041	8_Tachykinin-1	RhoGAP93B
10741	3.48245e-05	1.84351	0.02	0.004	0.486916	8_Tachykinin-1	Taf9
10742	3.56202e-05	1.28281	0.026	0.007	0.498042	8_Tachykinin-1	140up
10743	3.56342e-05	0.219938	0.278	0.18	0.498238	8_Tachykinin-1	hrg
10744	3.66135e-05	0.197288	0.544	0.398	0.51193	8_Tachykinin-1	Ca-beta
10745	3.67476e-05	0.485541	0.158	0.091	0.513804	8_Tachykinin-1	P5CDh1
10746	3.74001e-05	0.315059	0.321	0.218	0.522929	8_Tachykinin-1	beta-Spec
10747	3.78533e-05	0.142541	0.547	0.404	0.529265	8_Tachykinin-1	nAChRalpha3
10748	3.82153e-05	0.665926	0.092	0.044	0.534327	8_Tachykinin-1	DIP-eta
10749	3.82459e-05	0.143309	0.842	0.645	0.534755	8_Tachykinin-1	Hk
10750	3.85641e-05	0.711882	0.054	0.021	0.539203	8_Tachykinin-1	CG8520
10751	3.89585e-05	0.371545	0.163	0.095	0.544718	8_Tachykinin-1	RpL24-like
10752	3.99869e-05	0.326774	0.183	0.11	0.559097	8_Tachykinin-1	GlyT
10753	4.07173e-05	0.449035	0.112	0.058	0.569309	8_Tachykinin-1	Vsx1
10754	4.26939e-05	0.239216	0.086	0.041	0.596947	8_Tachykinin-1	Vsx2
10755	4.33043e-05	0.216988	0.327	0.219	0.605481	8_Tachykinin-1	beat-IIIb
10756	4.35389e-05	0.141353	0.372	0.254	0.608761	8_Tachykinin-1	CG30116
10757	4.5697e-05	0.646074	0.175	0.107	0.638935	8_Tachykinin-1	Sytalpha
10758	4.78675e-05	0.223283	0.352	0.25	0.669284	8_Tachykinin-1	dpr11
10759	4.81943e-05	1.44045	0.037	0.012	0.673852	8_Tachykinin-1	ste24a
10760	4.98184e-05	0.672321	0.16	0.095	0.696561	8_Tachykinin-1	side-VII
10761	5.20589e-05	0.244583	0.398	0.284	0.727888	8_Tachykinin-1	tara
10762	5.21603e-05	0.612774	0.106	0.055	0.729306	8_Tachykinin-1	Tom40
10763	5.33411e-05	0.305058	0.35	0.246	0.745815	8_Tachykinin-1	cg
10764	5.33535e-05	0.51957	0.163	0.096	0.745989	8_Tachykinin-1	CG7332
10765	5.37262e-05	0.786228	0.115	0.062	0.7512	8_Tachykinin-1	Deaf1
10766	5.45616e-05	0.275498	0.301	0.204	0.76288	8_Tachykinin-1	kdn
10767	5.52553e-05	0.175585	0.249	0.159	0.77258	8_Tachykinin-1	CG32052
10768	5.83124e-05	0.623656	0.106	0.055	0.815324	8_Tachykinin-1	comt
10769	5.9434e-05	0.640384	0.057	0.023	0.831007	8_Tachykinin-1	gammaSnap1
10770	5.97428e-05	0.598569	0.135	0.075	0.835324	8_Tachykinin-1	meng
10771	6.61421e-05	1.65662	0.043	0.016	0.924799	8_Tachykinin-1	stg1
10772	6.6755e-05	0.126742	0.444	0.314	0.933369	8_Tachykinin-1	wry
10773	6.78589e-05	0.496889	0.189	0.117	0.948804	8_Tachykinin-1	Npc1a
10774	6.84705e-05	0.232273	0.361	0.253	0.957354	8_Tachykinin-1	Yeti
10775	6.87548e-05	0.241176	0.67	0.523	0.961329	8_Tachykinin-1	elav
10776	6.99058e-05	0.272571	0.298	0.201	0.977422	8_Tachykinin-1	unc-119
10777	7.01308e-05	2.06373	0.023	0.006	0.980568	8_Tachykinin-1	Chrac-14
10778	7.12058e-05	0.283438	0.229	0.148	0.995599	8_Tachykinin-1	CG33639
10779	7.18763e-05	0.952125	0.269	0.186	1	8_Tachykinin-1	beat-Ic
10780	7.25961e-05	0.157591	0.527	0.381	1	8_Tachykinin-1	CG42268
10781	7.39233e-05	0.192183	0.567	0.431	1	8_Tachykinin-1	Larp4B
10782	7.39465e-05	0.257311	0.444	0.326	1	8_Tachykinin-1	enc
10783	7.60135e-05	0.101081	0.255	0.167	1	8_Tachykinin-1	CG31690
10784	7.77982e-05	0.628152	0.115	0.062	1	8_Tachykinin-1	jp
10785	7.93888e-05	0.458217	0.183	0.113	1	8_Tachykinin-1	Srpk79D
10786	7.96484e-05	0.180747	0.903	0.829	1	8_Tachykinin-1	aqz
10787	8.11394e-05	0.232451	0.324	0.221	1	8_Tachykinin-1	Arc1
10788	8.16526e-05	0.256802	0.355	0.25	1	8_Tachykinin-1	Saf-B
10789	8.20552e-05	0.19453	0.848	0.706	1	8_Tachykinin-1	CaMKII
10790	8.38051e-05	1.14346	0.026	0.007	1	8_Tachykinin-1	CG11085
10791	8.4082e-05	0.118412	0.516	0.379	1	8_Tachykinin-1	Not1
10792	8.86092e-05	0.292344	0.496	0.374	1	8_Tachykinin-1	CG17698
10793	9.00377e-05	0.881498	0.074	0.035	1	8_Tachykinin-1	CG1647
10794	9.24504e-05	0.168603	0.676	0.522	1	8_Tachykinin-1	Liprin-gamma
10795	9.34264e-05	0.188063	0.699	0.542	1	8_Tachykinin-1	RpL6
10796	9.43959e-05	0.270863	0.255	0.168	1	8_Tachykinin-1	TM4SF
10797	9.50886e-05	0.599657	0.083	0.04	1	8_Tachykinin-1	CG5087
10798	9.52025e-05	0.192817	0.355	0.247	1	8_Tachykinin-1	mod(mdg4)
10799	9.58557e-05	0.187954	0.739	0.592	1	8_Tachykinin-1	nSyb
10800	9.76524e-05	0.321133	0.33	0.232	1	8_Tachykinin-1	NaPi-III
10801	9.92341e-05	0.118661	0.39	0.275	1	8_Tachykinin-1	CG33181
10802	9.95934e-05	0.139287	0.249	0.164	1	8_Tachykinin-1	7B2
10803	0.000102186	1.77542	0.026	0.007	1	8_Tachykinin-1	CG32755
10804	0.000106004	1.74321	0.02	0.005	1	8_Tachykinin-1	CG4020
10805	0.000106739	0.317837	0.264	0.177	1	8_Tachykinin-1	CG16711
10806	0.000107043	1.109	0.026	0.007	1	8_Tachykinin-1	CG34242
10807	0.000108162	0.418973	0.163	0.098	1	8_Tachykinin-1	CG8188
10808	0.000111358	0.344979	0.14	0.081	1	8_Tachykinin-1	5-HT2B
10809	0.000113058	0.282434	0.244	0.16	1	8_Tachykinin-1	Mdh2
10810	0.000114169	0.28152	0.163	0.098	1	8_Tachykinin-1	tipE
10811	0.000115122	0.122161	0.53	0.402	1	8_Tachykinin-1	Mkp3
10812	0.000117635	0.205615	0.218	0.139	1	8_Tachykinin-1	CG6282
10813	0.000122145	0.192472	0.653	0.509	1	8_Tachykinin-1	mura
10814	0.000122395	0.304123	0.209	0.132	1	8_Tachykinin-1	Syn1
10815	0.000124437	2.80834	0.011	0.002	1	8_Tachykinin-1	CG3517
10816	0.000124944	0.208259	0.564	0.435	1	8_Tachykinin-1	tna
10817	0.000127698	1.85055	0.026	0.007	1	8_Tachykinin-1	CG14183
10818	0.000136074	0.108855	0.728	0.541	1	8_Tachykinin-1	dpr21
10819	0.000143458	0.310542	0.223	0.145	1	8_Tachykinin-1	pix
10820	0.000144141	2.13838	0.014	0.003	1	8_Tachykinin-1	CG4854
10821	0.000145522	0.492804	0.186	0.118	1	8_Tachykinin-1	ND-PDSW
10822	0.0001481	0.181908	0.404	0.295	1	8_Tachykinin-1	Reph
10823	0.000150095	0.379692	0.175	0.107	1	8_Tachykinin-1	shrb
10824	0.000153579	0.201816	0.347	0.246	1	8_Tachykinin-1	RpS14b
10825	0.000156586	0.170288	0.221	0.142	1	8_Tachykinin-1	Jarid2
10826	0.000159557	0.392194	0.289	0.201	1	8_Tachykinin-1	CG33143
10827	0.0001628	0.368961	0.206	0.134	1	8_Tachykinin-1	DIP-kappa
10828	0.000164384	0.129843	0.33	0.229	1	8_Tachykinin-1	Fer2LCH
10829	0.000165318	0.335148	0.241	0.161	1	8_Tachykinin-1	CG5890
10830	0.000165508	0.195866	0.499	0.37	1	8_Tachykinin-1	CG42450
10831	0.000165613	0.427327	0.181	0.113	1	8_Tachykinin-1	LTV1
10832	0.000167142	0.903985	0.043	0.016	1	8_Tachykinin-1	CG3847
10833	0.000168666	0.149297	0.327	0.228	1	8_Tachykinin-1	Nlg4
10834	0.000173351	0.357583	0.195	0.124	1	8_Tachykinin-1	dpr4
10835	0.000176068	0.283154	0.341	0.246	1	8_Tachykinin-1	Actbeta
10836	0.00017619	0.604445	0.04	0.015	1	8_Tachykinin-1	CG8915
10837	0.000178813	0.274795	0.258	0.174	1	8_Tachykinin-1	CG32066
10838	0.000188614	0.304657	0.212	0.138	1	8_Tachykinin-1	RyR
10839	0.00018938	0.255694	0.287	0.197	1	8_Tachykinin-1	pho
10840	0.000195712	0.37641	0.063	0.028	1	8_Tachykinin-1	CG13920
10841	0.00019647	0.151242	0.255	0.169	1	8_Tachykinin-1	betaTub56D
10842	0.000196712	0.399486	0.289	0.203	1	8_Tachykinin-1	CG9775
10843	0.000197892	0.290406	0.135	0.078	1	8_Tachykinin-1	VhaM9.7-b
10844	0.000198648	2.13453	0.017	0.004	1	8_Tachykinin-1	CG12182
10845	0.000202452	0.171206	0.811	0.676	1	8_Tachykinin-1	Sdc
10846	0.000202743	0.173497	0.771	0.627	1	8_Tachykinin-1	Eip75B
10847	0.000207872	0.126381	0.372	0.263	1	8_Tachykinin-1	Teh1
10848	0.000209851	0.306562	0.14	0.082	1	8_Tachykinin-1	Mkk4
10849	0.000210831	0.215862	0.613	0.472	1	8_Tachykinin-1	Tdg
10850	0.000226283	0.358389	0.097	0.052	1	8_Tachykinin-1	pns
10851	0.000227367	0.290874	0.258	0.175	1	8_Tachykinin-1	CG17715
10852	0.000227435	0.46175	0.152	0.092	1	8_Tachykinin-1	CG46448
10853	0.000227661	0.238416	0.181	0.113	1	8_Tachykinin-1	Bili
10854	0.00023493	1.9255	0.014	0.003	1	8_Tachykinin-1	CG33278
10855	0.000237117	0.4886	0.066	0.031	1	8_Tachykinin-1	tko
10856	0.000241605	0.187638	0.358	0.259	1	8_Tachykinin-1	PlexB
10857	0.000243021	1.02914	0.043	0.017	1	8_Tachykinin-1	CG10376
10858	0.0002451	1.87859	0.011	0.002	1	8_Tachykinin-1	Tcs3
10859	0.000246194	0.973266	0.052	0.022	1	8_Tachykinin-1	CG32756
10860	0.000249814	1.03948	0.032	0.011	1	8_Tachykinin-1	CG8675
10861	0.000250075	1.00147	0.034	0.012	1	8_Tachykinin-1	Hen1
10862	0.000251041	0.455153	0.201	0.131	1	8_Tachykinin-1	Tusp
10863	0.000254348	0.151821	0.395	0.282	1	8_Tachykinin-1	Ac3
10864	0.00026726	0.574548	0.175	0.112	1	8_Tachykinin-1	Flo1
10865	0.000272721	0.235582	0.135	0.078	1	8_Tachykinin-1	CG42240
10866	0.000273047	0.266206	0.183	0.116	1	8_Tachykinin-1	Idh3g
10867	0.000278545	0.300368	0.261	0.18	1	8_Tachykinin-1	grp
10868	0.000279252	0.172389	0.576	0.437	1	8_Tachykinin-1	CG32767
10869	0.000284924	0.712174	0.072	0.035	1	8_Tachykinin-1	TfAP-2
10870	0.000293796	0.221161	0.321	0.227	1	8_Tachykinin-1	ben
10871	0.000297879	1.13143	0.049	0.02	1	8_Tachykinin-1	Drep3
10872	0.000298814	1.29158	0.032	0.011	1	8_Tachykinin-1	HBS1
10873	0.000301876	0.538965	0.223	0.152	1	8_Tachykinin-1	gprs
10874	0.000305693	0.114828	0.453	0.338	1	8_Tachykinin-1	trv
10875	0.000307371	0.217656	0.685	0.541	1	8_Tachykinin-1	fne
10876	0.000308472	0.812998	0.126	0.075	1	8_Tachykinin-1	CG11247
10877	0.000310751	0.180265	0.926	0.812	1	8_Tachykinin-1	CG10077
10878	0.000311295	0.170523	0.33	0.234	1	8_Tachykinin-1	Mnn1
10879	0.000311367	0.505856	0.074	0.037	1	8_Tachykinin-1	CG6420
10880	0.000323839	0.380431	0.109	0.061	1	8_Tachykinin-1	CG13685
10881	0.000330872	0.143204	0.582	0.44	1	8_Tachykinin-1	Ggamma1
10882	0.000332286	0.765122	0.057	0.026	1	8_Tachykinin-1	CDC50
10883	0.00033599	0.252225	0.029	0.009	1	8_Tachykinin-1	Tsp29Fb
10884	0.000346229	0.122858	0.536	0.41	1	8_Tachykinin-1	fax
10885	0.00035537	0.848467	0.077	0.039	1	8_Tachykinin-1	me31B
10886	0.000355499	0.269881	0.387	0.285	1	8_Tachykinin-1	CG32809
10887	0.000360798	0.109796	0.281	0.192	1	8_Tachykinin-1	ssx
10888	0.000365578	0.710118	0.063	0.03	1	8_Tachykinin-1	CG5986
10889	0.000382374	0.182214	0.192	0.123	1	8_Tachykinin-1	ATPsynD
10890	0.000385023	0.400171	0.198	0.13	1	8_Tachykinin-1	X11L
10891	0.000388337	0.669461	0.06	0.028	1	8_Tachykinin-1	CG1307
10892	0.000407126	0.391967	0.123	0.072	1	8_Tachykinin-1	par-6
10893	0.00041093	0.318261	0.284	0.199	1	8_Tachykinin-1	Tnpo
10894	0.000413056	0.215757	0.332	0.237	1	8_Tachykinin-1	Atx2
10895	0.000422515	0.931268	0.052	0.023	1	8_Tachykinin-1	Hsepi
10896	0.000428177	0.561656	0.083	0.043	1	8_Tachykinin-1	RluA-1
10897	0.000430006	0.17291	0.287	0.199	1	8_Tachykinin-1	COX4
10898	0.000436937	2.59694	0.011	0.002	1	8_Tachykinin-1	Agpat4
10899	0.000438878	2.25767	0.011	0.002	1	8_Tachykinin-1	CG44405
10900	0.000439481	0.152988	0.266	0.184	1	8_Tachykinin-1	CG32085
10901	0.000439909	0.169164	0.301	0.215	1	8_Tachykinin-1	ASPP
10902	0.000443818	0.197286	0.252	0.171	1	8_Tachykinin-1	OtopLc
10903	0.000448708	1.20901	0.011	0.002	1	8_Tachykinin-1	Gr43a
10904	0.000449382	0.294075	0.169	0.107	1	8_Tachykinin-1	CG46301
10905	0.000464485	0.269675	0.172	0.109	1	8_Tachykinin-1	SdhA
10906	0.000473849	0.703749	0.08	0.042	1	8_Tachykinin-1	alphaTub84D
10907	0.000477549	0.812311	0.077	0.04	1	8_Tachykinin-1	CG4133
10908	0.000483237	0.285369	0.117	0.068	1	8_Tachykinin-1	CG10132
10909	0.000488751	0.159476	0.67	0.531	1	8_Tachykinin-1	RpL18
10910	0.000500458	0.122583	0.241	0.163	1	8_Tachykinin-1	Opa1
10911	0.000501359	0.305532	0.198	0.13	1	8_Tachykinin-1	d4
10912	0.00050634	0.79587	0.06	0.028	1	8_Tachykinin-1	CG3857
10913	0.000508407	0.164165	0.341	0.245	1	8_Tachykinin-1	kek6
10914	0.000512453	0.809006	0.057	0.027	1	8_Tachykinin-1	AP-1-2beta
10915	0.000515408	0.384492	0.149	0.092	1	8_Tachykinin-1	H
10916	0.000519069	0.531648	0.1	0.056	1	8_Tachykinin-1	CG11099
10917	0.000519578	1.10643	0.057	0.027	1	8_Tachykinin-1	CG34200
10918	0.000524396	0.108087	0.521	0.401	1	8_Tachykinin-1	Pits
10919	0.000541976	0.259504	0.092	0.049	1	8_Tachykinin-1	pygo
10920	0.000542232	1.03753	0.032	0.011	1	8_Tachykinin-1	CG15908
10921	0.000543017	0.164765	0.696	0.563	1	8_Tachykinin-1	Gbeta13F
10922	0.000548556	0.645955	0.097	0.054	1	8_Tachykinin-1	Ubc4
10923	0.000550893	0.320142	0.244	0.169	1	8_Tachykinin-1	Drep2
10924	0.000553625	1.93677	0.014	0.003	1	8_Tachykinin-1	CG7137
10925	0.000556076	0.316982	0.229	0.157	1	8_Tachykinin-1	Ca-Ma2d
10926	0.000572613	0.154725	0.619	0.484	1	8_Tachykinin-1	eIF4A
10927	0.000584169	1.20084	0.029	0.01	1	8_Tachykinin-1	LeuRS-m
10928	0.000605441	0.554964	0.135	0.083	1	8_Tachykinin-1	wit
10929	0.000612864	0.164831	0.436	0.319	1	8_Tachykinin-1	Dhit
10930	0.000616716	0.136735	0.39	0.284	1	8_Tachykinin-1	eEF1gamma
10931	0.000616726	0.235537	0.47	0.364	1	8_Tachykinin-1	Dora
10932	0.0006243	0.371175	0.175	0.113	1	8_Tachykinin-1	Rga
10933	0.000625028	0.237231	0.453	0.344	1	8_Tachykinin-1	Evi5
10934	0.00062563	0.216701	0.298	0.21	1	8_Tachykinin-1	dikar
10935	0.000632671	0.132724	0.358	0.259	1	8_Tachykinin-1	Vha26
10936	0.000648092	0.189915	0.255	0.177	1	8_Tachykinin-1	RSG7
10937	0.00066659	1.20827	0.04	0.016	1	8_Tachykinin-1	Cmtr1
10938	0.000679196	0.679528	0.074	0.038	1	8_Tachykinin-1	CG14434
10939	0.000702654	0.237798	0.12	0.071	1	8_Tachykinin-1	CG2182
10940	0.000716902	1.52236	0.026	0.009	1	8_Tachykinin-1	Vps45
10941	0.000730895	0.200169	0.166	0.106	1	8_Tachykinin-1	CG14435
10942	0.000742862	0.23576	0.244	0.169	1	8_Tachykinin-1	Mapmodulin
10943	0.000744241	0.689267	0.112	0.066	1	8_Tachykinin-1	Rap2l
10944	0.000751175	1.03071	0.026	0.009	1	8_Tachykinin-1	CG13766
10945	0.000751202	0.50475	0.074	0.038	1	8_Tachykinin-1	CG11309
10946	0.000757865	0.128753	0.633	0.512	1	8_Tachykinin-1	wdb
10947	0.000763257	0.131541	0.673	0.546	1	8_Tachykinin-1	RpS27
10948	0.00076449	0.285252	0.249	0.172	1	8_Tachykinin-1	CG43897
10949	0.000784783	0.339461	0.052	0.023	1	8_Tachykinin-1	ksh
10950	0.000785315	1.03591	0.037	0.015	1	8_Tachykinin-1	Rpn3
10951	0.000786248	1.88668	0.023	0.007	1	8_Tachykinin-1	byn
10952	0.000791513	1.29021	0.017	0.005	1	8_Tachykinin-1	CG14100
10953	0.000795902	0.231029	0.198	0.132	1	8_Tachykinin-1	MtnA
10954	0.000812413	0.393057	0.115	0.067	1	8_Tachykinin-1	comm
10955	0.000814032	0.228422	0.183	0.121	1	8_Tachykinin-1	CG43367
10956	0.000815836	0.344641	0.221	0.151	1	8_Tachykinin-1	CG4629
10957	0.000818921	0.128899	0.221	0.149	1	8_Tachykinin-1	rno
10958	0.000826899	0.135465	0.407	0.303	1	8_Tachykinin-1	CG12054
10959	0.00083924	0.84795	0.023	0.007	1	8_Tachykinin-1	CG15353
10960	0.000843988	1.04512	0.037	0.015	1	8_Tachykinin-1	Vti1b
10961	0.000851849	0.725054	0.043	0.018	1	8_Tachykinin-1	CG9849
10962	0.000858489	0.854724	0.057	0.027	1	8_Tachykinin-1	FAM21
10963	0.000877289	0.365115	0.158	0.1	1	8_Tachykinin-1	Vha68-1
10964	0.000892972	0.42503	0.08	0.043	1	8_Tachykinin-1	Tina-1
10965	0.000893793	0.182164	0.312	0.224	1	8_Tachykinin-1	CG12116
10966	0.000901401	0.212715	0.645	0.524	1	8_Tachykinin-1	14-3-3epsilon
10967	0.00090447	0.139597	0.467	0.351	1	8_Tachykinin-1	onecut
10968	0.000912216	0.274639	0.095	0.053	1	8_Tachykinin-1	CG3104
10969	0.000914358	0.986491	0.026	0.009	1	8_Tachykinin-1	Meics
10970	0.000917551	1.03115	0.017	0.005	1	8_Tachykinin-1	vito
10971	0.000925092	0.585527	0.089	0.049	1	8_Tachykinin-1	CG6495
10972	0.000963706	1.24034	0.037	0.015	1	8_Tachykinin-1	CG2076
10973	0.00097053	0.156381	0.261	0.183	1	8_Tachykinin-1	CG15760
10974	0.000970643	0.195366	0.258	0.182	1	8_Tachykinin-1	CG8861
10975	0.000976112	0.15033	0.567	0.432	1	8_Tachykinin-1	Asator
10976	0.00099572	0.179295	0.43	0.328	1	8_Tachykinin-1	CNBP
10977	0.000996312	0.849516	0.026	0.009	1	8_Tachykinin-1	CG33284
10978	0.00100837	0.311857	0.138	0.086	1	8_Tachykinin-1	Cyp49a1
10979	0.00101295	0.351888	0.195	0.131	1	8_Tachykinin-1	CG7166
10980	0.00101621	1.27639	0.023	0.007	1	8_Tachykinin-1	CG8366
10981	0.00102599	1.1788	0.032	0.012	1	8_Tachykinin-1	Prp31
10982	0.00102736	0.515474	0.163	0.106	1	8_Tachykinin-1	eIF3c
10983	0.00102884	0.463579	0.063	0.031	1	8_Tachykinin-1	CG42360
10984	0.00103444	0.422644	0.023	0.007	1	8_Tachykinin-1	Mrm2
10985	0.00103565	0.325642	0.049	0.022	1	8_Tachykinin-1	CG3842
10986	0.00103628	0.418294	0.215	0.147	1	8_Tachykinin-1	robo1
10987	0.00104221	0.239543	0.41	0.309	1	8_Tachykinin-1	svr
10988	0.00105568	0.526022	0.106	0.062	1	8_Tachykinin-1	Serinc
10989	0.00107578	0.364988	0.049	0.022	1	8_Tachykinin-1	CG7878
10990	0.00108479	0.142024	0.642	0.501	1	8_Tachykinin-1	RpS30
10991	0.0011105	0.659884	0.083	0.046	1	8_Tachykinin-1	Set2
10992	0.00111638	0.38411	0.352	0.266	1	8_Tachykinin-1	east
10993	0.00111775	0.254725	0.212	0.145	1	8_Tachykinin-1	CkIIalpha
10994	0.00111852	1.04717	0.032	0.012	1	8_Tachykinin-1	Odj
10995	0.00112159	0.296166	0.252	0.177	1	8_Tachykinin-1	DIP2
10996	0.00113561	0.955894	0.063	0.032	1	8_Tachykinin-1	MED6
10997	0.00113924	0.275251	0.232	0.162	1	8_Tachykinin-1	fra
10998	0.00115394	0.120283	0.318	0.232	1	8_Tachykinin-1	Tsp66E
10999	0.00115835	0.262348	0.221	0.153	1	8_Tachykinin-1	Sar1
11000	0.00116626	0.271741	0.155	0.098	1	8_Tachykinin-1	Spn43Ab
11001	0.00118135	0.233133	0.324	0.239	1	8_Tachykinin-1	Rdh
11002	0.00118344	0.175283	0.112	0.066	1	8_Tachykinin-1	Spt6
11003	0.00118924	0.232943	0.149	0.094	1	8_Tachykinin-1	Pgm1
11004	0.00118938	0.111405	0.602	0.463	1	8_Tachykinin-1	CG11155
11005	0.00118965	1.12375	0.032	0.012	1	8_Tachykinin-1	CG7702
11006	0.00121065	0.290305	0.338	0.251	1	8_Tachykinin-1	Vha55
11007	0.00121179	0.608343	0.086	0.048	1	8_Tachykinin-1	Lap1
11008	0.00122305	0.147453	0.232	0.16	1	8_Tachykinin-1	Idh3a
11009	0.00124173	0.475509	0.089	0.05	1	8_Tachykinin-1	Snap24
11010	0.00125636	0.477581	0.103	0.06	1	8_Tachykinin-1	CG43324
11011	0.00125918	1.38729	0.026	0.009	1	8_Tachykinin-1	D12
11012	0.00127569	0.50376	0.083	0.046	1	8_Tachykinin-1	CG15814
11013	0.00128068	0.685963	0.089	0.05	1	8_Tachykinin-1	CG9164
11014	0.00130429	0.213196	0.175	0.116	1	8_Tachykinin-1	CG42663
11015	0.00130575	0.118402	0.138	0.085	1	8_Tachykinin-1	nAChRbeta2
11016	0.00130668	0.202668	0.223	0.156	1	8_Tachykinin-1	CG30389
11017	0.00131316	0.182801	0.745	0.647	1	8_Tachykinin-1	fs(1)h
11018	0.00132274	0.247651	0.132	0.081	1	8_Tachykinin-1	CG42458
11019	0.0013314	0.200968	0.155	0.099	1	8_Tachykinin-1	poe
11020	0.0013341	0.745448	0.049	0.022	1	8_Tachykinin-1	mRpL28
11021	0.00133695	0.311838	0.117	0.071	1	8_Tachykinin-1	CG30158
11022	0.00134224	0.740489	0.032	0.012	1	8_Tachykinin-1	CG8916
11023	0.00134612	0.403916	0.152	0.098	1	8_Tachykinin-1	exd
11024	0.001348	0.239522	0.149	0.095	1	8_Tachykinin-1	AGO2
11025	0.00135646	0.191256	0.172	0.113	1	8_Tachykinin-1	oaf
11026	0.0013605	0.194563	0.201	0.135	1	8_Tachykinin-1	eIF2A
11027	0.00136811	0.252011	0.074	0.039	1	8_Tachykinin-1	Cyp4p3
11028	0.00137621	0.225565	0.275	0.199	1	8_Tachykinin-1	CG4294
11029	0.00138734	0.115776	0.284	0.203	1	8_Tachykinin-1	Tpr2
11030	0.00140002	0.523548	0.117	0.072	1	8_Tachykinin-1	Kap3
11031	0.00140049	0.51991	0.04	0.017	1	8_Tachykinin-1	CG7289
11032	0.00141062	0.134452	0.175	0.115	1	8_Tachykinin-1	HmgD
11033	0.00143853	0.324715	0.14	0.09	1	8_Tachykinin-1	loqs
11034	0.0014418	0.390545	0.043	0.019	1	8_Tachykinin-1	LysRS
11035	0.00144264	0.408279	0.1	0.059	1	8_Tachykinin-1	Golgin245
11036	0.00145539	0.998833	0.037	0.015	1	8_Tachykinin-1	scat
11037	0.00145909	0.497396	0.057	0.028	1	8_Tachykinin-1	Naam
11038	0.00146603	0.270482	0.115	0.069	1	8_Tachykinin-1	S6kII
11039	0.00148536	0.113124	0.668	0.524	1	8_Tachykinin-1	chinmo
11040	0.00149659	0.213727	0.169	0.111	1	8_Tachykinin-1	Zir
11041	0.00149711	0.220496	0.135	0.084	1	8_Tachykinin-1	CG31550
11042	0.00149935	0.158752	0.344	0.255	1	8_Tachykinin-1	Helz
11043	0.0015138	0.196105	0.221	0.153	1	8_Tachykinin-1	syd
11044	0.00151947	0.750374	0.046	0.021	1	8_Tachykinin-1	MBD-R2
11045	0.00152432	1.69939	0.017	0.005	1	8_Tachykinin-1	Zasp67
11046	0.00152576	0.116056	0.275	0.195	1	8_Tachykinin-1	Sam-S
11047	0.00153728	0.20216	0.378	0.283	1	8_Tachykinin-1	nocte
11048	0.00154918	0.158509	0.676	0.552	1	8_Tachykinin-1	ctp
11049	0.00158372	0.240026	0.212	0.148	1	8_Tachykinin-1	Usp7
11050	0.00159209	0.888345	0.063	0.033	1	8_Tachykinin-1	CG8230
11051	0.00161624	0.195191	0.172	0.114	1	8_Tachykinin-1	Neto
11052	0.00162719	0.370687	0.06	0.03	1	8_Tachykinin-1	CG7556
11053	0.00166264	0.493094	0.192	0.132	1	8_Tachykinin-1	CG9170
11054	0.00169871	1.25107	0.037	0.016	1	8_Tachykinin-1	l(2)05287
11055	0.00169942	0.17172	0.298	0.22	1	8_Tachykinin-1	CG2082
11056	0.00170021	1.53491	0.026	0.009	1	8_Tachykinin-1	pad
11057	0.00171646	0.112684	0.255	0.181	1	8_Tachykinin-1	Unc-76
11058	0.00172732	0.125326	0.347	0.258	1	8_Tachykinin-1	Fs(2)Ket
11059	0.00172795	0.410402	0.12	0.075	1	8_Tachykinin-1	CG33303
11060	0.00173071	0.69983	0.043	0.019	1	8_Tachykinin-1	eIF3e
11061	0.00174311	0.304662	0.252	0.183	1	8_Tachykinin-1	Hmt4-20
11062	0.00174893	0.118641	0.246	0.174	1	8_Tachykinin-1	UQCR-C2
11063	0.00175703	1.17211	0.029	0.011	1	8_Tachykinin-1	Sf3b1
11064	0.00176805	1.15857	0.023	0.008	1	8_Tachykinin-1	CG10467
11065	0.00177221	1.23077	0.017	0.005	1	8_Tachykinin-1	Cdk7
11066	0.00177423	0.150136	0.582	0.475	1	8_Tachykinin-1	cindr
11067	0.00177765	0.247311	0.077	0.042	1	8_Tachykinin-1	TkR99D
11068	0.00177796	0.390172	0.092	0.053	1	8_Tachykinin-1	CG14440
11069	0.00178855	0.278568	0.086	0.048	1	8_Tachykinin-1	ND-B18
11070	0.00180951	0.337753	0.115	0.07	1	8_Tachykinin-1	Daxx
11071	0.00181856	0.443832	0.1	0.059	1	8_Tachykinin-1	Nelf-A
11072	0.00185462	0.311232	0.181	0.122	1	8_Tachykinin-1	CG4364
11073	0.0018722	0.131277	0.53	0.41	1	8_Tachykinin-1	Vha44
11074	0.00187343	0.103803	0.699	0.58	1	8_Tachykinin-1	RpS17
11075	0.00189106	0.749246	0.037	0.016	1	8_Tachykinin-1	Rabex-5
11076	0.00189311	1.36006	0.026	0.009	1	8_Tachykinin-1	CG1635
11077	0.00191214	0.514465	0.063	0.033	1	8_Tachykinin-1	Vps26
11078	0.00194666	0.929367	0.014	0.004	1	8_Tachykinin-1	CG31642
11079	0.0019677	0.119994	0.198	0.137	1	8_Tachykinin-1	CG32204
11080	0.00199648	0.548485	0.063	0.033	1	8_Tachykinin-1	sqz
11081	0.00200019	0.789989	0.043	0.019	1	8_Tachykinin-1	mRpL12
11082	0.00201512	0.262974	0.201	0.14	1	8_Tachykinin-1	Ubc6
11083	0.00201676	0.562062	0.054	0.027	1	8_Tachykinin-1	CG14883
11084	0.00203768	0.115101	0.146	0.094	1	8_Tachykinin-1	ClC-c
11085	0.00205401	0.401328	0.063	0.033	1	8_Tachykinin-1	ArfGAP1
11086	0.00207271	0.114609	0.16	0.106	1	8_Tachykinin-1	Esyt2
11087	0.00208396	0.496243	0.097	0.058	1	8_Tachykinin-1	Arl8
11088	0.00211673	0.302022	0.246	0.179	1	8_Tachykinin-1	CG13293
11089	0.00216246	0.245795	0.169	0.113	1	8_Tachykinin-1	Ac76E
11090	0.00216872	0.621217	0.052	0.025	1	8_Tachykinin-1	Sgt1
11091	0.00217073	0.521214	0.092	0.054	1	8_Tachykinin-1	Atox1
11092	0.00217747	0.127118	0.249	0.176	1	8_Tachykinin-1	Ric
11093	0.00219703	1.65767	0.014	0.004	1	8_Tachykinin-1	Crys
11094	0.00221282	0.150403	0.109	0.065	1	8_Tachykinin-1	Past1
11095	0.0022136	0.102644	0.046	0.021	1	8_Tachykinin-1	euc
11096	0.00222668	0.288943	0.195	0.134	1	8_Tachykinin-1	His4r
11097	0.00223252	0.175206	0.269	0.193	1	8_Tachykinin-1	VGlut
11098	0.00225536	0.272345	0.226	0.16	1	8_Tachykinin-1	flfl
11099	0.00226146	0.32997	0.155	0.103	1	8_Tachykinin-1	Lcch3
11100	0.00226454	1.42645	0.017	0.005	1	8_Tachykinin-1	wfs1
11101	0.00227503	0.806642	0.063	0.033	1	8_Tachykinin-1	CG34348
11102	0.0023097	0.122163	0.266	0.192	1	8_Tachykinin-1	wake
11103	0.00231609	0.395164	0.086	0.049	1	8_Tachykinin-1	ND-B22
11104	0.00232776	0.109919	0.152	0.099	1	8_Tachykinin-1	Mlp84B
11105	0.00232893	0.797609	0.052	0.025	1	8_Tachykinin-1	pck
11106	0.00233548	0.509919	0.086	0.049	1	8_Tachykinin-1	CG1416
11107	0.00235554	0.264043	0.261	0.188	1	8_Tachykinin-1	Frq2
11108	0.00236373	0.142719	0.338	0.252	1	8_Tachykinin-1	PyK
11109	0.00236838	0.225238	0.172	0.116	1	8_Tachykinin-1	Dop1R2
11110	0.00238074	0.165458	0.521	0.411	1	8_Tachykinin-1	PAN3
11111	0.00239775	0.63454	0.077	0.043	1	8_Tachykinin-1	maf-S
11112	0.0023986	0.254737	0.163	0.109	1	8_Tachykinin-1	Cdk12
11113	0.00240247	0.368722	0.112	0.069	1	8_Tachykinin-1	CG7120
11114	0.00240617	0.386977	0.14	0.092	1	8_Tachykinin-1	CG17321
11115	0.00240875	0.64652	0.04	0.018	1	8_Tachykinin-1	Uxs
11116	0.00246319	0.850893	0.026	0.009	1	8_Tachykinin-1	RagA-B
11117	0.002473	1.69135	0.023	0.008	1	8_Tachykinin-1	CG14864
11118	0.00248691	0.139217	0.415	0.319	1	8_Tachykinin-1	l(3)neo38
11119	0.00252056	0.659792	0.077	0.043	1	8_Tachykinin-1	Gycalpha99B
11120	0.00253097	0.66184	0.106	0.065	1	8_Tachykinin-1	CG14024
11121	0.00253406	0.454761	0.046	0.022	1	8_Tachykinin-1	Prosalpha5
11122	0.00255098	0.245216	0.155	0.102	1	8_Tachykinin-1	ph-p
11123	0.00256343	0.514477	0.066	0.035	1	8_Tachykinin-1	Spp
11124	0.00257023	0.673011	0.143	0.096	1	8_Tachykinin-1	CG42392
11125	0.00257473	1.22484	0.026	0.01	1	8_Tachykinin-1	Pex16
11126	0.00259197	1.00027	0.043	0.02	1	8_Tachykinin-1	Rab27
11127	0.00260853	0.150315	0.327	0.246	1	8_Tachykinin-1	E(Pc)
11128	0.00264543	0.889663	0.046	0.022	1	8_Tachykinin-1	Nt5a
11129	0.00266507	0.137523	0.404	0.306	1	8_Tachykinin-1	lost
11130	0.0026699	0.632076	0.043	0.02	1	8_Tachykinin-1	CG32448
11131	0.00267505	0.829893	0.072	0.039	1	8_Tachykinin-1	CG5071
11132	0.00268033	0.369313	0.126	0.081	1	8_Tachykinin-1	PKD
11133	0.00270392	0.194189	0.304	0.226	1	8_Tachykinin-1	Hcf
11134	0.0027364	0.759885	0.02	0.007	1	8_Tachykinin-1	Atg6
11135	0.00274584	0.408994	0.066	0.035	1	8_Tachykinin-1	CG17776
11136	0.00275345	0.501712	0.178	0.123	1	8_Tachykinin-1	sun
11137	0.00277761	0.281756	0.155	0.103	1	8_Tachykinin-1	CG9132
11138	0.00280184	0.743445	0.04	0.018	1	8_Tachykinin-1	CG2938
11139	0.00280365	0.151254	0.129	0.082	1	8_Tachykinin-1	Etfb
11140	0.00282407	0.117135	0.275	0.2	1	8_Tachykinin-1	lbk
11141	0.00284011	0.181093	0.215	0.151	1	8_Tachykinin-1	CG4678
11142	0.00284721	0.761405	0.063	0.034	1	8_Tachykinin-1	CG10492
11143	0.00284788	0.213119	0.163	0.109	1	8_Tachykinin-1	htk
11144	0.00287565	0.723013	0.095	0.057	1	8_Tachykinin-1	Mpc1
11145	0.00288167	0.173893	0.47	0.362	1	8_Tachykinin-1	CG2269
11146	0.00288702	0.912774	0.034	0.015	1	8_Tachykinin-1	Aatf
11147	0.00290058	0.550135	0.106	0.066	1	8_Tachykinin-1	CG5937
11148	0.00290318	1.53728	0.02	0.007	1	8_Tachykinin-1	CG8435
11149	0.00291495	2.12345	0.014	0.004	1	8_Tachykinin-1	dgo
11150	0.00291752	0.981838	0.052	0.026	1	8_Tachykinin-1	CG10257
11151	0.00292731	0.247868	0.275	0.204	1	8_Tachykinin-1	CG44774
11152	0.00293103	0.228026	0.332	0.247	1	8_Tachykinin-1	CG3662
11153	0.0029462	1.14375	0.026	0.01	1	8_Tachykinin-1	CG4186
11154	0.00295295	0.513121	0.069	0.037	1	8_Tachykinin-1	ND-B15
11155	0.00295436	0.605712	0.037	0.016	1	8_Tachykinin-1	CG13601
11156	0.00297216	0.329947	0.169	0.115	1	8_Tachykinin-1	Ufd4
11157	0.00311323	0.295752	0.14	0.092	1	8_Tachykinin-1	Uba1
11158	0.00311813	0.61292	0.029	0.011	1	8_Tachykinin-1	gkt
11159	0.00312211	0.435232	0.08	0.046	1	8_Tachykinin-1	CG10576
11160	0.00314245	0.153986	0.427	0.332	1	8_Tachykinin-1	sbr
11161	0.00315864	0.285212	0.066	0.035	1	8_Tachykinin-1	CG31195
11162	0.00316303	0.229398	0.238	0.172	1	8_Tachykinin-1	alphaSnap
11163	0.0032125	0.714306	0.109	0.068	1	8_Tachykinin-1	Sec61beta
11164	0.00321357	0.125001	0.639	0.518	1	8_Tachykinin-1	ATPsynC
11165	0.00328035	0.476349	0.092	0.055	1	8_Tachykinin-1	Cdk5alpha
11166	0.00330133	0.654813	0.046	0.022	1	8_Tachykinin-1	CG43103
11167	0.00330199	0.117675	0.258	0.185	1	8_Tachykinin-1	CG45049
11168	0.00330625	1.49076	0.026	0.01	1	8_Tachykinin-1	CG1523
11169	0.00333754	0.17291	0.138	0.089	1	8_Tachykinin-1	COX8
11170	0.00333954	0.489461	0.066	0.036	1	8_Tachykinin-1	CG33199
11171	0.00334193	0.465141	0.097	0.059	1	8_Tachykinin-1	CG42588
11172	0.00338068	0.154679	0.152	0.102	1	8_Tachykinin-1	sNPF-R
11173	0.00340451	0.218115	0.321	0.246	1	8_Tachykinin-1	Khc-73
11174	0.0034065	0.313171	0.092	0.054	1	8_Tachykinin-1	CG5674
11175	0.00343191	0.869191	0.052	0.026	1	8_Tachykinin-1	Kaz1-ORFB
11176	0.00344969	0.488864	0.138	0.091	1	8_Tachykinin-1	Ypel
11177	0.0034692	0.376614	0.129	0.083	1	8_Tachykinin-1	tsr
11178	0.0034893	1.14624	0.023	0.008	1	8_Tachykinin-1	CG7650
11179	0.00348964	0.132571	0.14	0.092	1	8_Tachykinin-1	Tango1
11180	0.00350691	1.50505	0.02	0.007	1	8_Tachykinin-1	alpha-Est3
11181	0.00351977	0.551214	0.135	0.089	1	8_Tachykinin-1	msps
11182	0.00353669	0.14171	0.086	0.05	1	8_Tachykinin-1	CG33523
11183	0.0035692	0.627184	0.034	0.015	1	8_Tachykinin-1	Bet5
11184	0.003582	0.877985	0.04	0.019	1	8_Tachykinin-1	Lamtor4
11185	0.00360401	0.449522	0.052	0.026	1	8_Tachykinin-1	mEFTs
11186	0.00366986	0.686655	0.097	0.059	1	8_Tachykinin-1	CARPA
11187	0.00368492	0.302358	0.132	0.086	1	8_Tachykinin-1	endos
11188	0.00368947	0.556957	0.034	0.015	1	8_Tachykinin-1	MRG15
11189	0.00369898	0.188067	0.209	0.147	1	8_Tachykinin-1	roh
11190	0.00372152	0.191775	0.169	0.115	1	8_Tachykinin-1	bsd
11191	0.00375315	0.12002	0.112	0.07	1	8_Tachykinin-1	CG1317
11192	0.00375391	0.568508	0.057	0.03	1	8_Tachykinin-1	ThrRS
11193	0.00375804	0.674211	0.074	0.042	1	8_Tachykinin-1	Spt20
11194	0.00379147	0.424239	0.138	0.091	1	8_Tachykinin-1	CG9837
11195	0.00379335	0.452206	0.095	0.058	1	8_Tachykinin-1	Megf8
11196	0.00379796	0.232322	0.04	0.018	1	8_Tachykinin-1	cpa
11197	0.00380632	0.24827	0.106	0.066	1	8_Tachykinin-1	Ak2
11198	0.00380957	0.349221	0.123	0.079	1	8_Tachykinin-1	scny
11199	0.0038359	0.253051	0.143	0.095	1	8_Tachykinin-1	atms
11200	0.0038488	1.1622	0.032	0.013	1	8_Tachykinin-1	CG2200
11201	0.00385196	1.27809	0.02	0.007	1	8_Tachykinin-1	mRpL9
11202	0.00386594	0.698771	0.023	0.008	1	8_Tachykinin-1	CG42326
11203	0.00389984	0.627478	0.043	0.02	1	8_Tachykinin-1	CG12107
11204	0.00390142	0.166092	0.057	0.03	1	8_Tachykinin-1	CG12877
11205	0.00391541	0.462233	0.089	0.053	1	8_Tachykinin-1	pds5
11206	0.00399008	0.620875	0.029	0.012	1	8_Tachykinin-1	Elp1
11207	0.00401207	0.499103	0.066	0.036	1	8_Tachykinin-1	CG1344
11208	0.00403444	0.70628	0.04	0.019	1	8_Tachykinin-1	Prosalpha2
11209	0.00403847	0.13391	0.393	0.303	1	8_Tachykinin-1	yps
11210	0.00410684	0.487103	0.032	0.013	1	8_Tachykinin-1	Uch-L5
11211	0.00411082	0.280926	0.215	0.154	1	8_Tachykinin-1	Kdm5
11212	0.00412998	0.350193	0.135	0.089	1	8_Tachykinin-1	VhaAC39-1
11213	0.00420338	0.167148	0.321	0.238	1	8_Tachykinin-1	Rab26
11214	0.00421665	0.158563	0.155	0.104	1	8_Tachykinin-1	mt:ND3
11215	0.00422869	0.205333	0.054	0.028	1	8_Tachykinin-1	Pcmt
11216	0.00424204	0.742131	0.029	0.012	1	8_Tachykinin-1	RabGGTb
11217	0.00424456	0.492997	0.046	0.022	1	8_Tachykinin-1	CG7083
11218	0.00425233	0.214014	0.444	0.35	1	8_Tachykinin-1	Plc21C
11219	0.00425295	0.11073	0.533	0.418	1	8_Tachykinin-1	unc-104
11220	0.00425879	0.142219	0.794	0.649	1	8_Tachykinin-1	AGO1
11221	0.00427017	0.435714	0.092	0.056	1	8_Tachykinin-1	Miro
11222	0.0042802	0.101813	0.229	0.163	1	8_Tachykinin-1	Moca-cyp
11223	0.00430507	2.31457	0.014	0.004	1	8_Tachykinin-1	CG2129
11224	0.00436572	0.441504	0.109	0.068	1	8_Tachykinin-1	nAChRalpha2
11225	0.00438627	0.100307	0.298	0.222	1	8_Tachykinin-1	Kdm4B
11226	0.00446366	1.32386	0.026	0.01	1	8_Tachykinin-1	CG11110
11227	0.00447618	0.790716	0.014	0.004	1	8_Tachykinin-1	Adgf-C
11228	0.00448246	0.948212	0.046	0.023	1	8_Tachykinin-1	Arts
11229	0.00448456	0.339168	0.095	0.058	1	8_Tachykinin-1	CG10417
11230	0.00450505	0.683699	0.032	0.013	1	8_Tachykinin-1	SA
11231	0.00453644	0.311702	0.103	0.064	1	8_Tachykinin-1	CG32813
11232	0.0045541	0.11131	0.238	0.173	1	8_Tachykinin-1	SCAP
11233	0.00456015	0.605504	0.046	0.023	1	8_Tachykinin-1	CG1142
11234	0.00459232	2.57612	0.011	0.003	1	8_Tachykinin-1	CG34149
11235	0.00462227	0.147033	0.178	0.123	1	8_Tachykinin-1	CG31523
11236	0.00464881	0.771998	0.026	0.01	1	8_Tachykinin-1	CG31388
11237	0.00465005	1.93386	0.011	0.003	1	8_Tachykinin-1	nmdyn-D6
11238	0.0046507	0.108397	0.163	0.111	1	8_Tachykinin-1	Kdm2
11239	0.00465653	0.678583	0.046	0.023	1	8_Tachykinin-1	CG6689
11240	0.00468075	0.139172	0.607	0.505	1	8_Tachykinin-1	Pka-C1
11241	0.00469201	0.891051	0.04	0.019	1	8_Tachykinin-1	CG5022
11242	0.00474415	0.165065	0.272	0.202	1	8_Tachykinin-1	Ehbp1
11243	0.00477	0.89535	0.054	0.028	1	8_Tachykinin-1	CG13921
11244	0.00477093	0.124262	0.029	0.012	1	8_Tachykinin-1	CG42445
11245	0.00481915	0.569021	0.04	0.019	1	8_Tachykinin-1	Irp-1A
11246	0.0048345	0.228278	0.198	0.141	1	8_Tachykinin-1	CG10353
11247	0.00487574	0.188921	0.155	0.104	1	8_Tachykinin-1	dock
11248	0.00491494	0.500799	0.109	0.069	1	8_Tachykinin-1	orion
11249	0.00496651	0.311948	0.072	0.041	1	8_Tachykinin-1	CG9609
11250	0.00499118	1.02827	0.043	0.021	1	8_Tachykinin-1	GIIIspla2
11251	0.00501561	0.152545	0.229	0.167	1	8_Tachykinin-1	ari-1
11252	0.00501763	0.196162	0.106	0.066	1	8_Tachykinin-1	REPTOR-BP
11253	0.00504379	0.352769	0.106	0.067	1	8_Tachykinin-1	eIF3l
11254	0.0050805	0.733569	0.046	0.023	1	8_Tachykinin-1	CG13365
11255	0.00509029	0.149831	0.229	0.166	1	8_Tachykinin-1	Ubi-p5E
11256	0.00509708	0.689142	0.037	0.017	1	8_Tachykinin-1	CG14817
11257	0.00517492	0.254823	0.264	0.197	1	8_Tachykinin-1	Set1
11258	0.00518364	0.268333	0.123	0.08	1	8_Tachykinin-1	Ubqn
11259	0.00523169	1.07702	0.029	0.012	1	8_Tachykinin-1	CG12171
11260	0.00529721	0.50393	0.057	0.031	1	8_Tachykinin-1	bcn92
11261	0.00533428	0.207582	0.181	0.127	1	8_Tachykinin-1	cnn
11262	0.00534847	0.483588	0.04	0.019	1	8_Tachykinin-1	alphaCOP
11263	0.00535742	0.145028	0.155	0.105	1	8_Tachykinin-1	slmb
11264	0.00537371	0.707778	0.052	0.027	1	8_Tachykinin-1	wds
11265	0.00537721	0.123819	0.074	0.043	1	8_Tachykinin-1	Hip14
11266	0.00545224	1.17446	0.029	0.012	1	8_Tachykinin-1	Hsc20
11267	0.00546887	1.27867	0.02	0.007	1	8_Tachykinin-1	ais
11268	0.00547877	0.177152	0.287	0.214	1	8_Tachykinin-1	Meltrin
11269	0.00550196	0.485962	0.037	0.017	1	8_Tachykinin-1	smo
11270	0.00551893	1.60214	0.066	0.037	1	8_Tachykinin-1	CG8012
11271	0.00555583	0.430833	0.054	0.029	1	8_Tachykinin-1	parvin
11272	0.00557133	0.774532	0.023	0.009	1	8_Tachykinin-1	CG15601
11273	0.00558602	0.695061	0.011	0.003	1	8_Tachykinin-1	Paris
11274	0.00562627	0.294943	0.072	0.041	1	8_Tachykinin-1	Tango11
11275	0.00565664	0.282031	0.255	0.19	1	8_Tachykinin-1	tapas
11276	0.00569412	0.150972	0.169	0.117	1	8_Tachykinin-1	ATPsynO
11277	0.00572565	0.86576	0.032	0.014	1	8_Tachykinin-1	CG44249
11278	0.00572802	0.112389	0.043	0.021	1	8_Tachykinin-1	tra
11279	0.00574372	0.474767	0.026	0.01	1	8_Tachykinin-1	Fnta
11280	0.00576017	0.490701	0.12	0.079	1	8_Tachykinin-1	Usf
11281	0.00579012	0.162178	0.639	0.521	1	8_Tachykinin-1	Pur-alpha
11282	0.00585473	0.210483	0.172	0.12	1	8_Tachykinin-1	drk
11283	0.00586579	0.120998	0.447	0.352	1	8_Tachykinin-1	nej
11284	0.00590438	0.875172	0.029	0.012	1	8_Tachykinin-1	CG13055
11285	0.00591226	1.0264	0.023	0.009	1	8_Tachykinin-1	CG7099
11286	0.00592611	0.5956	0.037	0.017	1	8_Tachykinin-1	peo
11287	0.00595141	1.16418	0.017	0.006	1	8_Tachykinin-1	CG16985
11288	0.00602606	1.43482	0.029	0.012	1	8_Tachykinin-1	CG6928
11289	0.00606778	0.478024	0.043	0.021	1	8_Tachykinin-1	pyd3
11290	0.00610159	0.216282	0.281	0.214	1	8_Tachykinin-1	CG1965
11291	0.00612312	0.329283	0.032	0.014	1	8_Tachykinin-1	Ing3
11292	0.00613206	0.332395	0.238	0.175	1	8_Tachykinin-1	Dap160
11293	0.00613408	1.32938	0.026	0.01	1	8_Tachykinin-1	CG18259
11294	0.00614268	0.820892	0.029	0.012	1	8_Tachykinin-1	SmD2
11295	0.00620869	0.287198	0.026	0.01	1	8_Tachykinin-1	Sgf29
11296	0.00628147	0.261899	0.126	0.083	1	8_Tachykinin-1	Apc
11297	0.00628952	0.129575	0.693	0.588	1	8_Tachykinin-1	RpLP1
11298	0.00630464	0.110453	0.307	0.233	1	8_Tachykinin-1	su(w[a])
11299	0.00640018	0.268473	0.117	0.077	1	8_Tachykinin-1	CG13384
11300	0.00640147	0.471798	0.077	0.046	1	8_Tachykinin-1	Sln
11301	0.00650804	0.586307	0.032	0.014	1	8_Tachykinin-1	CG8202
11302	0.0065333	0.183695	0.129	0.086	1	8_Tachykinin-1	Stim
11303	0.00653997	0.270394	0.086	0.052	1	8_Tachykinin-1	CG3566
11304	0.00656176	0.16329	0.112	0.072	1	8_Tachykinin-1	Synj
11305	0.00656228	0.122467	0.456	0.36	1	8_Tachykinin-1	Xe7
11306	0.00656232	0.515763	0.083	0.05	1	8_Tachykinin-1	Duba
11307	0.00661584	0.819393	0.017	0.006	1	8_Tachykinin-1	SAK
11308	0.00662415	0.326391	0.169	0.119	1	8_Tachykinin-1	pod1
11309	0.0067345	0.189989	0.304	0.234	1	8_Tachykinin-1	AP-1gamma
11310	0.00677335	0.401811	0.138	0.094	1	8_Tachykinin-1	Atat
11311	0.00679398	0.244363	0.175	0.123	1	8_Tachykinin-1	Akt
11312	0.00686736	0.32428	0.052	0.027	1	8_Tachykinin-1	Nedd8
11313	0.00695158	0.755981	0.034	0.016	1	8_Tachykinin-1	CG12299
11314	0.00698093	0.823221	0.049	0.025	1	8_Tachykinin-1	asrij
11315	0.00703258	0.975344	0.029	0.012	1	8_Tachykinin-1	Or43b
11316	0.00707583	0.125651	0.163	0.114	1	8_Tachykinin-1	SF1
11317	0.00710787	0.126127	0.183	0.13	1	8_Tachykinin-1	MCU
11318	0.00711672	1.30572	0.017	0.006	1	8_Tachykinin-1	Grip128
11319	0.00713839	1.1331	0.017	0.006	1	8_Tachykinin-1	Pex12
11320	0.00720907	0.783865	0.014	0.004	1	8_Tachykinin-1	CG10581
11321	0.00721934	0.971023	0.014	0.004	1	8_Tachykinin-1	CG34220
11322	0.00724967	0.997384	0.023	0.009	1	8_Tachykinin-1	Hsc70-1
11323	0.00726408	0.197286	0.189	0.136	1	8_Tachykinin-1	Chc
11324	0.00727549	0.448504	0.04	0.02	1	8_Tachykinin-1	Liprin-beta
11325	0.00729664	0.142791	0.395	0.315	1	8_Tachykinin-1	Eph
11326	0.00733639	0.137379	0.266	0.199	1	8_Tachykinin-1	CG4612
11327	0.00735373	0.442649	0.032	0.014	1	8_Tachykinin-1	Alp4
11328	0.00740808	0.38196	0.149	0.104	1	8_Tachykinin-1	Nep3
11329	0.0074344	1.38489	0.011	0.003	1	8_Tachykinin-1	Dtg
11330	0.00747051	1.1096	0.011	0.003	1	8_Tachykinin-1	CG7131
11331	0.00760947	0.256337	0.046	0.023	1	8_Tachykinin-1	CG10470
11332	0.00762263	0.541443	0.029	0.012	1	8_Tachykinin-1	CG11696
11333	0.00771691	0.347541	0.129	0.087	1	8_Tachykinin-1	Eps-15
11334	0.00771762	0.406375	0.029	0.012	1	8_Tachykinin-1	Taf13
11335	0.00772427	0.711701	0.026	0.011	1	8_Tachykinin-1	Prp38
11336	0.00774112	0.150356	0.235	0.173	1	8_Tachykinin-1	mtt
11337	0.00779352	0.709722	0.054	0.03	1	8_Tachykinin-1	ND-AGGG
11338	0.00780962	0.508043	0.074	0.044	1	8_Tachykinin-1	CG10254
11339	0.00785201	0.300691	0.106	0.068	1	8_Tachykinin-1	CG16952
11340	0.00785589	0.531873	0.212	0.155	1	8_Tachykinin-1	Dgk
11341	0.00786905	2.10235	0.014	0.004	1	8_Tachykinin-1	CG4325
11342	0.00790752	0.165643	0.083	0.05	1	8_Tachykinin-1	CG1998
11343	0.00807278	0.519487	0.063	0.036	1	8_Tachykinin-1	TBCC
11344	0.00808222	0.838068	0.014	0.004	1	8_Tachykinin-1	spz3
11345	0.00815757	0.263158	0.172	0.122	1	8_Tachykinin-1	CG4297
11346	0.00816052	0.695347	0.026	0.011	1	8_Tachykinin-1	MED18
11347	0.00818764	0.174118	0.487	0.399	1	8_Tachykinin-1	Mnt
11348	0.00824275	0.176715	0.126	0.084	1	8_Tachykinin-1	CoRest
11349	0.00826558	0.824664	0.069	0.04	1	8_Tachykinin-1	CG1354
11350	0.00830204	0.753199	0.046	0.024	1	8_Tachykinin-1	CG16717
11351	0.00834612	0.32111	0.072	0.042	1	8_Tachykinin-1	Grd
11352	0.00838403	0.128222	0.109	0.07	1	8_Tachykinin-1	CG5726
11353	0.00842719	0.394372	0.08	0.049	1	8_Tachykinin-1	mop
11354	0.00849158	0.796209	0.057	0.032	1	8_Tachykinin-1	FMRFaR
11355	0.00850051	0.560468	0.08	0.049	1	8_Tachykinin-1	CG13751
11356	0.00850258	0.350758	0.06	0.034	1	8_Tachykinin-1	CG4199
11357	0.00850361	0.320136	0.126	0.085	1	8_Tachykinin-1	Cmpk
11358	0.00852301	0.259039	0.181	0.128	1	8_Tachykinin-1	Mi-2
11359	0.0085252	0.332703	0.129	0.088	1	8_Tachykinin-1	CG3107
11360	0.0085594	1.50788	0.023	0.009	1	8_Tachykinin-1	CG33234
11361	0.00857067	0.818253	0.037	0.018	1	8_Tachykinin-1	betaCOP
11362	0.00857643	1.48337	0.011	0.003	1	8_Tachykinin-1	S-Lap4
11363	0.00858642	0.442189	0.072	0.042	1	8_Tachykinin-1	jagn
11364	0.00879514	0.113908	0.358	0.279	1	8_Tachykinin-1	tral
11365	0.00893929	0.246916	0.097	0.062	1	8_Tachykinin-1	cbs
11366	0.00894194	0.132057	0.215	0.157	1	8_Tachykinin-1	retinin
11367	0.00895998	0.882204	0.014	0.005	1	8_Tachykinin-1	Ids
11368	0.00897605	0.33895	0.037	0.018	1	8_Tachykinin-1	Ugt37D1
11369	0.00898054	1.05219	0.046	0.024	1	8_Tachykinin-1	CG12817
11370	0.0089933	0.284132	0.126	0.085	1	8_Tachykinin-1	Chro
11371	0.00899373	0.38044	0.052	0.028	1	8_Tachykinin-1	TfIIA-S
11372	0.00919947	0.248369	0.115	0.076	1	8_Tachykinin-1	eIF3h
11373	0.0092795	0.284645	0.155	0.109	1	8_Tachykinin-1	CG9265
11374	0.00935222	0.665172	0.103	0.067	1	8_Tachykinin-1	slim
11375	0.00944044	1.03307	0.026	0.011	1	8_Tachykinin-1	CG14589
11376	0.00945762	0.187393	0.169	0.12	1	8_Tachykinin-1	mle
11377	0.00950033	0.781987	0.037	0.018	1	8_Tachykinin-1	AsnS
11378	0.00950275	1.03132	0.023	0.009	1	8_Tachykinin-1	Slbp
11379	0.00959104	0.625585	0.034	0.016	1	8_Tachykinin-1	Sc2
11380	0.00961785	0.267243	0.029	0.013	1	8_Tachykinin-1	CG10340
11381	0.00966782	0.3412	0.054	0.03	1	8_Tachykinin-1	CG2059
11382	0.00976242	1.88115	0.011	0.003	1	8_Tachykinin-1	PIG-A
11383	0.00988362	0.494386	0.172	0.125	1	8_Tachykinin-1	dpr2
11384	0.0099124	0.205119	0.092	0.058	1	8_Tachykinin-1	snz
11385	0.0099231	0.634589	0.011	0.003	1	8_Tachykinin-1	CG18628
11386	0.00994225	0.255532	0.086	0.053	1	8_Tachykinin-1	Pcif1
11387	0.00996476	1.56929	0.017	0.006	1	8_Tachykinin-1	DCTN5-p25
11388	0	3.19431	1	0.087	0	9_Nplp3	Nplp3
11389	7.92573e-85	1.23045	0.699	0.294	1.10818e-80	9_Nplp3	Nplp2
11390	1.10283e-30	0.51368	0.99	0.961	1.54198e-26	9_Nplp3	ninaE
11391	1.30013e-30	0.61483	0.969	0.906	1.81784e-26	9_Nplp3	Yp1
11392	4.33666e-29	0.589186	0.946	0.842	6.06352e-25	9_Nplp3	Yp3
11393	2.34324e-25	0.529948	0.924	0.813	3.27632e-21	9_Nplp3	eEF1alpha1
11394	1.08183e-24	0.579977	0.889	0.741	1.51261e-20	9_Nplp3	Yp2
11395	1.33472e-23	0.981518	0.206	0.079	1.8662e-19	9_Nplp3	CCHa2
11396	8.07392e-22	0.7147	0.907	0.781	1.12889e-17	9_Nplp3	apolpp
11397	2.50908e-21	0.400366	0.948	0.858	3.50819e-17	9_Nplp3	mt:CoI
11398	2.42588e-20	0.564708	0.693	0.494	3.39186e-16	9_Nplp3	eEF2
11399	1.23218e-19	0.522087	0.792	0.632	1.72284e-15	9_Nplp3	RpL5
11400	1.51514e-19	0.448423	0.926	0.818	2.11847e-15	9_Nplp3	mt:ATPase6
11401	3.57054e-18	0.466532	0.825	0.684	4.99233e-14	9_Nplp3	RpL22
11402	4.29387e-18	0.4711	0.707	0.499	6.00369e-14	9_Nplp3	RpS3
11403	1.92961e-17	0.527202	0.759	0.585	2.69798e-13	9_Nplp3	RpL17
11404	1.93824e-17	0.45871	0.876	0.748	2.71004e-13	9_Nplp3	pAbp
11405	2.09275e-17	0.581721	0.726	0.545	2.92608e-13	9_Nplp3	RpS2
11406	3.0618e-17	0.599461	0.61	0.419	4.28101e-13	9_Nplp3	Hsc70-4
11407	4.14267e-17	0.837382	0.373	0.217	5.79228e-13	9_Nplp3	P5CS
11408	7.17665e-17	0.523657	0.699	0.51	1.00344e-12	9_Nplp3	Rack1
11409	8.79378e-17	0.731029	0.309	0.164	1.22955e-12	9_Nplp3	Tps1
11410	8.87893e-17	0.437088	0.831	0.685	1.24145e-12	9_Nplp3	RpL27A
11411	1.00618e-16	0.747198	0.573	0.392	1.40684e-12	9_Nplp3	CG6503
11412	1.03658e-16	0.603694	0.515	0.328	1.44934e-12	9_Nplp3	mt:ND4
11413	1.4423e-16	0.422474	0.847	0.708	2.01663e-12	9_Nplp3	Arr2
11414	2.58132e-16	0.575114	0.584	0.4	3.6092e-12	9_Nplp3	eEF5
11415	4.61186e-16	0.628322	0.433	0.261	6.44831e-12	9_Nplp3	Mlc2
11416	5.94957e-16	0.564237	0.464	0.294	8.31869e-12	9_Nplp3	CG17108
11417	6.30922e-16	0.477385	0.717	0.528	8.82155e-12	9_Nplp3	RpL18
11418	8.35691e-16	0.500686	0.742	0.571	1.16846e-11	9_Nplp3	RpS4
11419	8.43444e-16	0.891689	0.348	0.2	1.1793e-11	9_Nplp3	Pdh
11420	9.15973e-16	0.490898	0.769	0.596	1.28071e-11	9_Nplp3	RpL7A
11421	1.05419e-15	0.441095	0.695	0.507	1.47397e-11	9_Nplp3	Arr1
11422	1.42011e-15	0.49406	0.753	0.585	1.98559e-11	9_Nplp3	RpLP1
11423	1.7611e-15	0.41812	0.823	0.684	2.46237e-11	9_Nplp3	mt:Cyt-b
11424	1.84112e-15	0.489844	0.761	0.596	2.57426e-11	9_Nplp3	RpL37a
11425	2.01297e-15	0.599455	0.643	0.469	2.81454e-11	9_Nplp3	RpS3A
11426	2.74567e-15	0.583718	0.532	0.354	3.83899e-11	9_Nplp3	CG2233
11427	2.9633e-15	0.798689	0.338	0.192	4.14328e-11	9_Nplp3	CG4716
11428	4.18857e-15	0.472689	0.769	0.612	5.85646e-11	9_Nplp3	RpL8
11429	4.37704e-15	0.953055	0.192	0.089	6.11998e-11	9_Nplp3	Glt
11430	4.53039e-15	0.697884	0.441	0.281	6.33439e-11	9_Nplp3	eEF1gamma
11431	4.89022e-15	0.513983	0.608	0.427	6.83751e-11	9_Nplp3	RpS15Aa
11432	5.71855e-15	0.591228	0.33	0.186	7.99568e-11	9_Nplp3	Rh3
11433	9.78276e-15	1.09134	0.14	0.057	1.36782e-10	9_Nplp3	Gart
11434	1.23901e-14	0.494551	0.616	0.437	1.73238e-10	9_Nplp3	RpL4
11435	2.53252e-14	0.858547	0.21	0.102	3.54097e-10	9_Nplp3	Shmt
11436	2.88907e-14	0.593185	0.608	0.451	4.0395e-10	9_Nplp3	RpL23A
11437	3.35655e-14	0.499281	0.777	0.62	4.69313e-10	9_Nplp3	Desat1
11438	3.45729e-14	0.416149	0.829	0.68	4.83399e-10	9_Nplp3	RpS8
11439	3.96038e-14	0.42149	0.701	0.533	5.5374e-10	9_Nplp3	RpS7
11440	5.29784e-14	0.38754	0.751	0.571	7.40744e-10	9_Nplp3	RpL12
11441	5.31603e-14	0.463188	0.705	0.544	7.43288e-10	9_Nplp3	RpL9
11442	6.51611e-14	0.395955	0.802	0.664	9.11082e-10	9_Nplp3	RpL19
11443	6.84179e-14	0.532992	0.695	0.541	9.56619e-10	9_Nplp3	RpL6
11444	7.02897e-14	0.472883	0.709	0.553	9.82791e-10	9_Nplp3	RpS23
11445	9.59288e-14	0.362461	0.899	0.79	1.34128e-09	9_Nplp3	mt:CoII
11446	1.05867e-13	0.470117	0.666	0.498	1.48023e-09	9_Nplp3	RpS30
11447	1.06142e-13	0.460566	0.802	0.653	1.48407e-09	9_Nplp3	RpLP2
11448	1.21684e-13	0.475835	0.48	0.315	1.70139e-09	9_Nplp3	Eno
11449	1.81995e-13	0.423785	0.629	0.44	2.54466e-09	9_Nplp3	RpL35A
11450	2.24078e-13	0.295755	0.621	0.445	3.13306e-09	9_Nplp3	Msr-110
11451	2.56473e-13	0.577147	0.565	0.403	3.586e-09	9_Nplp3	FASN1
11452	3.47982e-13	1.1232	0.289	0.167	4.86549e-09	9_Nplp3	CG16758
11453	3.97228e-13	0.804411	0.217	0.112	5.55404e-09	9_Nplp3	CG11089
11454	4.20093e-13	0.444179	0.761	0.629	5.87374e-09	9_Nplp3	RpL3
11455	4.4781e-13	0.390853	0.779	0.633	6.26128e-09	9_Nplp3	RpS25
11456	4.94584e-13	0.442476	0.67	0.516	6.91527e-09	9_Nplp3	RpL13
11457	5.19214e-13	0.564561	0.594	0.438	7.25965e-09	9_Nplp3	RpS5a
11458	5.44496e-13	0.391282	0.769	0.654	7.61314e-09	9_Nplp3	sta
11459	6.70144e-13	0.477365	0.546	0.371	9.36996e-09	9_Nplp3	Gbs-70E
11460	6.86487e-13	0.359272	0.788	0.63	9.59846e-09	9_Nplp3	RpL14
11461	7.05563e-13	0.711696	0.359	0.221	9.86518e-09	9_Nplp3	CG12116
11462	7.33118e-13	0.435137	0.689	0.522	1.02504e-08	9_Nplp3	RpL18A
11463	7.37229e-13	0.194523	0.381	0.234	1.03079e-08	9_Nplp3	EbpIII
11464	7.43114e-13	0.425073	0.674	0.488	1.03902e-08	9_Nplp3	RpL35
11465	8.55793e-13	0.440437	0.709	0.558	1.19657e-08	9_Nplp3	RpS11
11466	1.22989e-12	0.481181	0.728	0.573	1.71963e-08	9_Nplp3	RpL7
11467	1.33485e-12	0.512458	0.557	0.393	1.86639e-08	9_Nplp3	RpLP0
11468	1.53742e-12	0.633211	0.379	0.239	2.14962e-08	9_Nplp3	Nacalpha
11469	1.69135e-12	0.416338	0.755	0.606	2.36485e-08	9_Nplp3	RpL41
11470	1.74309e-12	0.489179	0.456	0.299	2.43719e-08	9_Nplp3	yps
11471	1.83321e-12	0.543808	0.647	0.496	2.5632e-08	9_Nplp3	RpS29
11472	1.85642e-12	1.18383	0.268	0.154	2.59564e-08	9_Nplp3	retinin
11473	1.97509e-12	0.394676	0.757	0.616	2.76157e-08	9_Nplp3	RpS18
11474	2.15218e-12	1.03055	0.126	0.053	3.00918e-08	9_Nplp3	CG11400
11475	3.69019e-12	0.465726	0.656	0.485	5.15962e-08	9_Nplp3	RpL32
11476	3.86708e-12	0.366746	0.734	0.565	5.40695e-08	9_Nplp3	RpL36
11477	3.91119e-12	0.405536	0.687	0.529	5.46863e-08	9_Nplp3	RpL37A
11478	4.28703e-12	0.396323	0.612	0.449	5.99412e-08	9_Nplp3	RpS20
11479	9.16571e-12	0.338449	0.918	0.839	1.28155e-07	9_Nplp3	Lk6
11480	1.10467e-11	0.43242	0.701	0.554	1.54455e-07	9_Nplp3	RpL13A
11481	1.49742e-11	0.405026	0.645	0.482	2.09369e-07	9_Nplp3	eIF4A
11482	1.75791e-11	0.452244	0.313	0.189	2.45791e-07	9_Nplp3	Rh4
11483	2.02393e-11	0.591981	0.355	0.221	2.82985e-07	9_Nplp3	pkm
11484	2.22282e-11	0.475046	0.584	0.447	3.10795e-07	9_Nplp3	RpL11
11485	2.59457e-11	0.458437	0.491	0.338	3.62772e-07	9_Nplp3	RpS24
11486	2.69582e-11	0.391491	0.75	0.62	3.7693e-07	9_Nplp3	RpL15
11487	2.94673e-11	1.30638	0.08	0.028	4.12011e-07	9_Nplp3	CG3597
11488	3.04353e-11	0.387386	0.746	0.598	4.25547e-07	9_Nplp3	RpL26
11489	3.29906e-11	1.01397	0.153	0.074	4.61275e-07	9_Nplp3	Prat2
11490	3.51356e-11	0.435493	0.612	0.452	4.91266e-07	9_Nplp3	Tctp
11491	3.665e-11	0.363685	0.726	0.566	5.1244e-07	9_Nplp3	RpS15
11492	4.282e-11	0.356103	0.742	0.595	5.98709e-07	9_Nplp3	RpL24
11493	4.3123e-11	0.456663	0.635	0.475	6.02946e-07	9_Nplp3	RpL36A
11494	5.07172e-11	0.622073	0.317	0.197	7.09127e-07	9_Nplp3	dpy
11495	5.7029e-11	0.411668	0.689	0.542	7.97379e-07	9_Nplp3	RpS10b
11496	6.06646e-11	0.401927	0.689	0.544	8.48213e-07	9_Nplp3	RpS27
11497	6.34242e-11	1.3123	0.068	0.023	8.86797e-07	9_Nplp3	Drip
11498	6.6785e-11	0.391968	0.497	0.342	9.33788e-07	9_Nplp3	CG18135
11499	1.18092e-10	0.371605	0.728	0.573	1.65117e-06	9_Nplp3	RpL21
11500	1.31038e-10	0.503891	0.381	0.249	1.83218e-06	9_Nplp3	PyK
11501	1.52539e-10	0.453883	0.295	0.176	2.13281e-06	9_Nplp3	sls
11502	1.59812e-10	0.642784	0.239	0.136	2.23449e-06	9_Nplp3	pst
11503	1.64129e-10	0.437876	0.297	0.178	2.29486e-06	9_Nplp3	Gapdh2
11504	1.77873e-10	0.602817	0.313	0.193	2.48702e-06	9_Nplp3	fabp
11505	1.94875e-10	0.92252	0.155	0.077	2.72474e-06	9_Nplp3	Eglp4
11506	2.03691e-10	0.409674	0.608	0.454	2.84801e-06	9_Nplp3	RpS19a
11507	2.14091e-10	0.606204	0.48	0.342	2.99342e-06	9_Nplp3	CG13315
11508	2.34328e-10	0.560318	0.303	0.187	3.27638e-06	9_Nplp3	AdipoR
11509	2.59197e-10	0.428119	0.359	0.231	3.6241e-06	9_Nplp3	ninaC
11510	2.69045e-10	0.351874	0.419	0.275	3.76179e-06	9_Nplp3	CG34417
11511	2.74758e-10	0.468236	0.406	0.269	3.84167e-06	9_Nplp3	Mf
11512	2.96002e-10	0.740186	0.204	0.112	4.1387e-06	9_Nplp3	CG42369
11513	3.13986e-10	0.386238	0.67	0.518	4.39015e-06	9_Nplp3	RpS12
11514	3.23439e-10	0.728169	0.138	0.066	4.52232e-06	9_Nplp3	sv
11515	4.54954e-10	0.803202	0.177	0.093	6.36117e-06	9_Nplp3	pug
11516	5.6576e-10	0.756452	0.186	0.101	7.91046e-06	9_Nplp3	Taldo
11517	6.27465e-10	0.38413	0.511	0.362	8.77321e-06	9_Nplp3	RpL29
11518	7.06586e-10	0.981439	0.12	0.056	9.87948e-06	9_Nplp3	Gbp3
11519	7.4555e-10	0.414219	0.536	0.394	1.04243e-05	9_Nplp3	RpS21
11520	7.72539e-10	0.412073	0.485	0.338	1.08016e-05	9_Nplp3	blw
11521	8.08919e-10	0.501133	0.247	0.143	1.13103e-05	9_Nplp3	CG6287
11522	8.92031e-10	1.30519	0.146	0.073	1.24724e-05	9_Nplp3	dsb
11523	9.05447e-10	0.333811	0.878	0.765	1.266e-05	9_Nplp3	mt:CoIII
11524	9.85937e-10	0.751932	0.303	0.193	1.37854e-05	9_Nplp3	GlyP
11525	1.00985e-09	0.429546	0.567	0.432	1.41197e-05	9_Nplp3	RpS13
11526	1.0766e-09	0.394824	0.619	0.462	1.5053e-05	9_Nplp3	RpS14a
11527	1.0849e-09	0.693636	0.214	0.121	1.51691e-05	9_Nplp3	Idgf6
11528	1.29851e-09	0.465277	0.52	0.382	1.81557e-05	9_Nplp3	RpL39
11529	1.39467e-09	0.795476	0.148	0.074	1.95003e-05	9_Nplp3	ssp7
11530	1.39895e-09	0.3137	0.61	0.468	1.95601e-05	9_Nplp3	RpL10Ab
11531	1.44138e-09	1.05789	0.165	0.087	2.01534e-05	9_Nplp3	EMC10
11532	1.53229e-09	0.615623	0.214	0.121	2.14244e-05	9_Nplp3	Cyt-b5-r
11533	1.62541e-09	0.449855	0.573	0.442	2.27264e-05	9_Nplp3	RpL40
11534	1.6373e-09	0.896288	0.109	0.049	2.28928e-05	9_Nplp3	Ilp6
11535	2.27972e-09	0.715526	0.414	0.289	3.1875e-05	9_Nplp3	path
11536	2.38809e-09	0.352744	0.474	0.331	3.33903e-05	9_Nplp3	Cyp1
11537	2.60548e-09	0.358293	0.695	0.571	3.64298e-05	9_Nplp3	RpS16
11538	2.61422e-09	1.16506	0.124	0.06	3.6552e-05	9_Nplp3	CG12075
11539	2.684e-09	0.683648	0.167	0.089	3.75276e-05	9_Nplp3	CG34166
11540	3.08396e-09	0.478257	0.231	0.136	4.31199e-05	9_Nplp3	Tsf1
11541	3.40036e-09	0.431562	0.555	0.423	4.75438e-05	9_Nplp3	RpL34b
11542	3.91767e-09	0.350217	0.701	0.563	5.47769e-05	9_Nplp3	RpL23
11543	4.18833e-09	0.455762	0.196	0.109	5.85612e-05	9_Nplp3	tobi
11544	4.75221e-09	0.346211	0.786	0.681	6.64454e-05	9_Nplp3	RpL28
11545	4.82407e-09	1.11951	0.097	0.043	6.74502e-05	9_Nplp3	Mtpalpha
11546	5.13984e-09	0.561682	0.493	0.373	7.18652e-05	9_Nplp3	Lsp2
11547	7.13297e-09	0.19138	0.414	0.27	9.97332e-05	9_Nplp3	trp
11548	7.58899e-09	0.839033	0.177	0.098	0.000106109	9_Nplp3	Thor
11549	7.65752e-09	0.267883	0.324	0.208	0.000107067	9_Nplp3	how
11550	8.01864e-09	0.320764	0.705	0.578	0.000112117	9_Nplp3	RpS17
11551	8.16089e-09	0.351712	0.664	0.543	0.000114106	9_Nplp3	RpS27A
11552	8.35284e-09	0.665551	0.214	0.125	0.000116789	9_Nplp3	CG32444
11553	8.6933e-09	0.329459	0.674	0.55	0.00012155	9_Nplp3	RpL10
11554	9.04575e-09	1.94983	0.027	0.006	0.000126478	9_Nplp3	Amy-p
11555	9.91531e-09	0.37974	0.46	0.329	0.000138636	9_Nplp3	RpL38
11556	1.14095e-08	0.97477	0.169	0.093	0.000159528	9_Nplp3	CG8468
11557	1.17892e-08	0.324845	0.724	0.595	0.000164837	9_Nplp3	RpS9
11558	1.45341e-08	0.675181	0.115	0.055	0.000203216	9_Nplp3	CG3088
11559	1.57454e-08	0.343188	0.649	0.515	0.000220153	9_Nplp3	RpS6
11560	2.13674e-08	0.986966	0.056	0.02	0.000298759	9_Nplp3	ScpX
11561	2.17638e-08	0.710664	0.186	0.107	0.000304301	9_Nplp3	Non1
11562	2.21963e-08	0.931123	0.13	0.066	0.000310349	9_Nplp3	srp
11563	2.24036e-08	0.64665	0.173	0.096	0.000313247	9_Nplp3	CG14629
11564	2.31956e-08	0.657823	0.128	0.064	0.00032432	9_Nplp3	eya
11565	2.49717e-08	0.416999	0.268	0.167	0.000349155	9_Nplp3	Lsd-2
11566	2.5558e-08	0.369916	0.126	0.064	0.000357352	9_Nplp3	CG12158
11567	3.0395e-08	0.242058	0.256	0.159	0.000424983	9_Nplp3	Tret1-1
11568	3.14519e-08	0.522635	0.26	0.165	0.000439761	9_Nplp3	Aldh
11569	3.525e-08	0.799434	0.235	0.143	0.000492866	9_Nplp3	Paics
11570	3.59841e-08	0.341736	0.625	0.494	0.00050313	9_Nplp3	Ald1
11571	3.67548e-08	0.998528	0.083	0.036	0.000513906	9_Nplp3	CG31769
11572	3.79947e-08	0.793123	0.293	0.197	0.000531242	9_Nplp3	5-HT2A
11573	3.8974e-08	0.455927	0.348	0.235	0.000544935	9_Nplp3	eIF1A
11574	4.04639e-08	0.635682	0.126	0.064	0.000565767	9_Nplp3	CG40485
11575	4.23682e-08	0.293414	0.402	0.277	0.000592392	9_Nplp3	fok
11576	4.30359e-08	0.6783	0.163	0.09	0.000601729	9_Nplp3	Got1
11577	4.68871e-08	0.609945	0.2	0.118	0.000655576	9_Nplp3	Karybeta3
11578	5.02433e-08	0.430384	0.571	0.44	0.000702502	9_Nplp3	Prps
11579	5.70715e-08	0.515877	0.315	0.21	0.000797974	9_Nplp3	Obp99c
11580	6.10707e-08	0.380805	0.322	0.214	0.00085389	9_Nplp3	RpL30
11581	6.6535e-08	0.373873	0.299	0.195	0.000930293	9_Nplp3	CG8343
11582	7.19106e-08	1.0843	0.126	0.066	0.00100545	9_Nplp3	Act57B
11583	8.55049e-08	1.07861	0.066	0.026	0.00119553	9_Nplp3	Pepck2
11584	8.8899e-08	0.462789	0.282	0.183	0.00124299	9_Nplp3	Gapdh1
11585	8.91e-08	1.05925	0.115	0.058	0.0012458	9_Nplp3	disco
11586	9.90327e-08	0.319632	0.668	0.53	0.00138468	9_Nplp3	RpL27
11587	1.01982e-07	0.426595	0.35	0.24	0.00142592	9_Nplp3	eEF1beta
11588	1.05129e-07	2.57121	0.01	0.001	0.00146991	9_Nplp3	l(2)10685
11589	1.1562e-07	0.258877	0.35	0.235	0.0016166	9_Nplp3	M7BP
11590	1.20751e-07	0.453783	0.249	0.156	0.00168835	9_Nplp3	Dso1
11591	1.48459e-07	0.50873	0.223	0.138	0.00207575	9_Nplp3	mxt
11592	1.48845e-07	1.29868	0.035	0.01	0.00208115	9_Nplp3	CG33120
11593	1.49238e-07	0.761812	0.202	0.122	0.00208665	9_Nplp3	BomT3
11594	1.51058e-07	0.817257	0.113	0.057	0.00211209	9_Nplp3	modSP
11595	1.5498e-07	0.296396	0.713	0.612	0.00216692	9_Nplp3	RpS26
11596	1.55708e-07	0.633544	0.214	0.132	0.0021771	9_Nplp3	eIF3m
11597	1.95137e-07	0.691977	0.169	0.098	0.00272841	9_Nplp3	RhoGEF64C
11598	1.96635e-07	0.629237	0.216	0.134	0.00274934	9_Nplp3	eIF2A
11599	2.03854e-07	2.4557	0.023	0.005	0.00285029	9_Nplp3	Nepl6
11600	2.09417e-07	0.529465	0.221	0.137	0.00292807	9_Nplp3	UQCR-Q
11601	2.10994e-07	0.426191	0.223	0.138	0.00295012	9_Nplp3	bt
11602	2.14364e-07	1.50523	0.085	0.04	0.00299724	9_Nplp3	CG10621
11603	2.24269e-07	0.989975	0.113	0.058	0.00313572	9_Nplp3	CG15293
11604	2.29411e-07	0.508038	0.221	0.138	0.00320762	9_Nplp3	ATPsynB
11605	2.311e-07	0.418503	0.225	0.14	0.00323124	9_Nplp3	IP3K2
11606	2.3502e-07	0.941205	0.138	0.075	0.00328604	9_Nplp3	rost
11607	2.36026e-07	0.269877	0.431	0.307	0.00330012	9_Nplp3	Act5C
11608	2.43951e-07	0.631216	0.167	0.096	0.00341092	9_Nplp3	Bbd
11609	2.50624e-07	0.458941	0.264	0.17	0.00350423	9_Nplp3	CG43897
11610	2.52968e-07	0.275395	0.214	0.129	0.003537	9_Nplp3	UQCR-C1
11611	2.84628e-07	0.308166	0.619	0.501	0.00397967	9_Nplp3	sesB
11612	2.88145e-07	1.24625	0.035	0.011	0.00402884	9_Nplp3	EndoGI
11613	2.98012e-07	0.838452	0.103	0.051	0.0041668	9_Nplp3	CG6067
11614	3.01804e-07	0.478381	0.396	0.286	0.00421982	9_Nplp3	CG17841
11615	3.02452e-07	0.593588	0.148	0.082	0.00422889	9_Nplp3	Rh2
11616	3.41603e-07	0.44331	0.404	0.293	0.0047763	9_Nplp3	Hsp83
11617	3.62897e-07	0.956624	0.099	0.049	0.00507402	9_Nplp3	Tep2
11618	3.77386e-07	0.405953	0.26	0.168	0.00527661	9_Nplp3	Pgi
11619	3.79975e-07	1.05404	0.039	0.012	0.0053128	9_Nplp3	CG8539
11620	3.92495e-07	0.137296	0.427	0.298	0.00548786	9_Nplp3	Sarm
11621	3.94065e-07	0.786694	0.138	0.076	0.00550982	9_Nplp3	Npc2g
11622	4.05786e-07	0.604106	0.202	0.124	0.0056737	9_Nplp3	Nap1
11623	4.09258e-07	0.509829	0.313	0.215	0.00572224	9_Nplp3	aay
11624	4.15041e-07	0.702858	0.118	0.062	0.0058031	9_Nplp3	CG40160
11625	4.24456e-07	0.771074	0.085	0.04	0.00593474	9_Nplp3	Gale
11626	4.24485e-07	0.557499	0.118	0.062	0.00593516	9_Nplp3	CG8369
11627	4.26146e-07	0.263125	0.449	0.326	0.00595837	9_Nplp3	CNBP
11628	4.71445e-07	0.723833	0.14	0.078	0.00659174	9_Nplp3	Mgstl
11629	4.88724e-07	0.545832	0.153	0.087	0.00683335	9_Nplp3	Lsp1beta
11630	4.96679e-07	1.43479	0.047	0.017	0.00694457	9_Nplp3	CG31301
11631	5.13298e-07	0.889871	0.111	0.057	0.00717694	9_Nplp3	pk
11632	5.17659e-07	0.447426	0.216	0.136	0.00723791	9_Nplp3	glob1
11633	5.19342e-07	0.446828	0.198	0.121	0.00726144	9_Nplp3	CG4364
11634	5.26242e-07	1.13731	0.095	0.047	0.00735791	9_Nplp3	nec
11635	5.60204e-07	2.17331	0.012	0.002	0.00783277	9_Nplp3	CG7906
11636	5.66082e-07	0.23411	0.414	0.297	0.00791496	9_Nplp3	trpl
11637	5.73971e-07	0.527261	0.258	0.171	0.00802526	9_Nplp3	tim
11638	6.01428e-07	0.899491	0.124	0.067	0.00840916	9_Nplp3	eIF3k
11639	6.30108e-07	0.664541	0.165	0.096	0.00881017	9_Nplp3	h
11640	6.31499e-07	0.311373	0.61	0.493	0.00882962	9_Nplp3	RpL31
11641	6.58735e-07	0.483564	0.27	0.178	0.00921043	9_Nplp3	foxo
11642	6.6404e-07	0.666437	0.105	0.053	0.00928461	9_Nplp3	Sodh-1
11643	6.65081e-07	1.22489	0.045	0.016	0.00929917	9_Nplp3	Patj
11644	6.69333e-07	0.309219	0.235	0.15	0.00935862	9_Nplp3	CAH1
11645	6.79005e-07	0.694278	0.068	0.029	0.00949384	9_Nplp3	AkhR
11646	6.8534e-07	1.06929	0.045	0.016	0.00958242	9_Nplp3	CG5921
11647	6.93292e-07	0.394196	0.35	0.246	0.00969361	9_Nplp3	eIF4B
11648	6.97669e-07	0.424182	0.118	0.062	0.0097548	9_Nplp3	CG9512
11649	7.16766e-07	0.522878	0.148	0.083	0.0100218	9_Nplp3	Idgf4
11650	7.31217e-07	0.432517	0.237	0.152	0.0102239	9_Nplp3	Cyt-c1
11651	7.43055e-07	0.378887	0.256	0.166	0.0103894	9_Nplp3	Gp150
11652	7.52677e-07	0.370069	0.175	0.104	0.0105239	9_Nplp3	Rab14
11653	7.90002e-07	1.65193	0.058	0.024	0.0110458	9_Nplp3	bgm
11654	8.15896e-07	0.415512	0.169	0.1	0.0114079	9_Nplp3	Tsp42Ea
11655	8.1646e-07	0.181846	0.274	0.179	0.0114157	9_Nplp3	sano
11656	8.26193e-07	0.698593	0.196	0.121	0.0115518	9_Nplp3	fus
11657	8.40882e-07	0.288759	0.128	0.07	0.0117572	9_Nplp3	wupA
11658	8.61325e-07	0.977809	0.068	0.03	0.012043	9_Nplp3	AIMP2
11659	8.8546e-07	0.24359	0.334	0.229	0.0123805	9_Nplp3	ScsbetaA
11660	9.27547e-07	0.481519	0.124	0.067	0.012969	9_Nplp3	CG8547
11661	9.30427e-07	0.654564	0.212	0.135	0.0130092	9_Nplp3	whd
11662	9.43096e-07	0.595133	0.348	0.251	0.0131864	9_Nplp3	CG17124
11663	9.61318e-07	1.1858	0.025	0.007	0.0134411	9_Nplp3	CPT2
11664	9.70754e-07	0.398755	0.134	0.074	0.0135731	9_Nplp3	Cpr65Au
11665	1.06985e-06	0.504309	0.184	0.112	0.0149587	9_Nplp3	GstE12
11666	1.12345e-06	0.204787	0.324	0.22	0.0157081	9_Nplp3	Arc1
11667	1.13598e-06	0.847632	0.074	0.033	0.0158833	9_Nplp3	Mtpbeta
11668	1.20679e-06	1.71307	0.031	0.009	0.0168734	9_Nplp3	CG33926
11669	1.21802e-06	0.222066	0.161	0.094	0.0170304	9_Nplp3	CG31705
11670	1.23333e-06	1.9893	0.021	0.005	0.0172445	9_Nplp3	Ldh
11671	1.24751e-06	0.553856	0.208	0.132	0.0174427	9_Nplp3	if
11672	1.27466e-06	1.31554	0.037	0.012	0.0178223	9_Nplp3	CG5958
11673	1.36079e-06	0.931397	0.041	0.014	0.0190265	9_Nplp3	dgt1
11674	1.38239e-06	1.47204	0.016	0.003	0.0193286	9_Nplp3	CG13793
11675	1.43392e-06	0.32785	0.35	0.246	0.020049	9_Nplp3	mt:ND5
11676	1.46025e-06	1.34858	0.047	0.018	0.0204172	9_Nplp3	CG32032
11677	1.50699e-06	0.708845	0.188	0.117	0.0210708	9_Nplp3	nahoda
11678	1.54149e-06	0.339359	0.186	0.114	0.0215531	9_Nplp3	Inx2
11679	1.71528e-06	2.96899	0.012	0.002	0.023983	9_Nplp3	Loxl2
11680	1.74047e-06	0.442111	0.297	0.206	0.0243352	9_Nplp3	CG7920
11681	1.78948e-06	0.574735	0.177	0.108	0.0250205	9_Nplp3	pdgy
11682	1.84175e-06	1.45384	0.05	0.02	0.0257514	9_Nplp3	peg
11683	1.88316e-06	0.821786	0.113	0.06	0.0263303	9_Nplp3	CG32687
11684	2.01574e-06	0.400791	0.317	0.222	0.0281841	9_Nplp3	CG7220
11685	2.08807e-06	0.782238	0.12	0.067	0.0291953	9_Nplp3	CG11594
11686	2.14501e-06	0.316312	0.61	0.491	0.0299915	9_Nplp3	RpS28b
11687	2.16473e-06	0.17496	0.635	0.503	0.0302672	9_Nplp3	CG6770
11688	2.23507e-06	0.992297	0.05	0.02	0.0312508	9_Nplp3	CG17919
11689	2.31311e-06	0.348346	0.093	0.047	0.0323418	9_Nplp3	Cyp18a1
11690	2.44535e-06	1.51246	0.029	0.009	0.0341909	9_Nplp3	CG4619
11691	2.45247e-06	0.486941	0.163	0.098	0.0342904	9_Nplp3	Ifrd1
11692	2.59667e-06	0.613539	0.122	0.068	0.0363066	9_Nplp3	Sulf1
11693	2.709e-06	0.907387	0.115	0.062	0.0378772	9_Nplp3	Hn
11694	2.76423e-06	0.752787	0.052	0.021	0.0386495	9_Nplp3	CG16713
11695	2.81388e-06	0.184536	0.959	0.902	0.0393437	9_Nplp3	Cam
11696	2.8214e-06	0.565248	0.14	0.081	0.0394488	9_Nplp3	BomBc2
11697	2.88367e-06	0.982156	0.056	0.024	0.0403194	9_Nplp3	CG10516
11698	2.9232e-06	0.411018	0.161	0.097	0.0408722	9_Nplp3	CG13585
11699	2.924e-06	0.52901	0.171	0.104	0.0408834	9_Nplp3	CG30197
11700	2.95599e-06	0.752251	0.153	0.091	0.0413307	9_Nplp3	chas
11701	2.99229e-06	0.102407	0.268	0.18	0.0418382	9_Nplp3	vir-1
11702	3.20437e-06	0.872777	0.06	0.026	0.0448035	9_Nplp3	ACOX1
11703	3.2366e-06	0.577329	0.087	0.043	0.0452542	9_Nplp3	Mcad
11704	3.29426e-06	0.538389	0.177	0.11	0.0460603	9_Nplp3	Mlc-c
11705	3.32198e-06	0.892129	0.099	0.052	0.0464479	9_Nplp3	CG11899
11706	3.32659e-06	0.925231	0.05	0.02	0.0465124	9_Nplp3	CG7382
11707	3.40711e-06	0.579433	0.122	0.068	0.0476382	9_Nplp3	colt
11708	3.52227e-06	0.673098	0.163	0.1	0.0492484	9_Nplp3	eIF3b
11709	3.66463e-06	1.22321	0.043	0.016	0.0512389	9_Nplp3	CG14005
11710	3.72648e-06	0.783868	0.078	0.037	0.0521037	9_Nplp3	CG17224
11711	3.925e-06	0.699143	0.103	0.055	0.0548794	9_Nplp3	Tep4
11712	4.04281e-06	1.70517	0.039	0.014	0.0565266	9_Nplp3	CG14715
11713	4.04701e-06	0.387884	0.159	0.095	0.0565853	9_Nplp3	CG7332
11714	4.32117e-06	0.272301	0.32	0.223	0.0604186	9_Nplp3	vsg
11715	4.42079e-06	0.433137	0.122	0.069	0.0618114	9_Nplp3	santa-maria
11716	4.42529e-06	0.39149	0.355	0.258	0.0618744	9_Nplp3	Vha26
11717	4.56858e-06	0.725203	0.128	0.073	0.0638779	9_Nplp3	GV1
11718	4.60234e-06	0.289088	0.214	0.138	0.0643499	9_Nplp3	hoe1
11719	4.8881e-06	0.638031	0.115	0.063	0.0683454	9_Nplp3	CG31176
11720	4.99613e-06	0.997802	0.068	0.032	0.0698558	9_Nplp3	Ork1
11721	5.1934e-06	0.392916	0.27	0.184	0.0726141	9_Nplp3	spoon
11722	5.93138e-06	0.433428	0.099	0.052	0.0829326	9_Nplp3	GstS1
11723	6.28092e-06	1.0822	0.082	0.041	0.0878198	9_Nplp3	CG13284
11724	6.32485e-06	0.369998	0.155	0.094	0.088434	9_Nplp3	Pgm1
11725	6.34741e-06	0.861193	0.118	0.067	0.0887495	9_Nplp3	Cchl
11726	6.50687e-06	0.383795	0.291	0.203	0.0909791	9_Nplp3	Mdh1
11727	6.58567e-06	0.942934	0.105	0.058	0.0920809	9_Nplp3	eIF3j
11728	6.62083e-06	0.219755	0.674	0.558	0.0925725	9_Nplp3	CG9932
11729	6.62381e-06	0.371899	0.231	0.153	0.0926142	9_Nplp3	Got2
11730	6.63117e-06	0.751734	0.091	0.047	0.092717	9_Nplp3	ltl
11731	7.01387e-06	0.966476	0.056	0.024	0.098068	9_Nplp3	fbp
11732	7.18192e-06	0.657156	0.124	0.071	0.100418	9_Nplp3	par-6
11733	7.19456e-06	0.915751	0.087	0.045	0.100594	9_Nplp3	Mthfs
11734	7.33684e-06	0.402507	0.342	0.245	0.102584	9_Nplp3	RpS14b
11735	7.39213e-06	0.737054	0.13	0.076	0.103357	9_Nplp3	wal
11736	7.40487e-06	0.749576	0.068	0.032	0.103535	9_Nplp3	daw
11737	7.41718e-06	0.476197	0.237	0.159	0.103707	9_Nplp3	Mdh2
11738	7.49831e-06	0.314508	0.429	0.321	0.104841	9_Nplp3	alphaTub84B
11739	7.7851e-06	0.343756	0.408	0.305	0.108851	9_Nplp3	lost
11740	8.0446e-06	1.49625	0.037	0.013	0.11248	9_Nplp3	CG30431
11741	8.38867e-06	1.19025	0.049	0.02	0.11729	9_Nplp3	trbl
11742	9.03531e-06	0.336372	0.161	0.099	0.126332	9_Nplp3	CG8180
11743	9.13149e-06	0.501778	0.295	0.214	0.127676	9_Nplp3	Rho1
11744	9.18625e-06	0.474708	0.113	0.063	0.128442	9_Nplp3	Acer
11745	9.48828e-06	0.373401	0.241	0.163	0.132665	9_Nplp3	CG3164
11746	9.61847e-06	0.441677	0.219	0.145	0.134485	9_Nplp3	Atf3
11747	9.84174e-06	0.524026	0.183	0.117	0.137607	9_Nplp3	Jafrac1
11748	1.00745e-05	0.285738	0.289	0.201	0.140862	9_Nplp3	awd
11749	1.14799e-05	0.533688	0.206	0.137	0.160512	9_Nplp3	Rh6
11750	1.17266e-05	1.12524	0.021	0.006	0.163961	9_Nplp3	Gnmt
11751	1.22523e-05	0.490735	0.093	0.049	0.171312	9_Nplp3	CG6426
11752	1.22959e-05	1.5218	0.05	0.021	0.171922	9_Nplp3	qin
11753	1.25216e-05	0.312392	0.202	0.131	0.175077	9_Nplp3	MtnA
11754	1.27066e-05	0.165722	0.901	0.823	0.177663	9_Nplp3	Syp
11755	1.31022e-05	0.593883	0.082	0.041	0.183195	9_Nplp3	Hlc
11756	1.35807e-05	0.67211	0.155	0.097	0.189885	9_Nplp3	Spn43Ab
11757	1.38e-05	1.52409	0.025	0.008	0.192951	9_Nplp3	Peritrophin-A
11758	1.4326e-05	0.440339	0.041	0.016	0.200307	9_Nplp3	Obp56g
11759	1.48453e-05	1.32732	0.027	0.009	0.207567	9_Nplp3	Sardh
11760	1.50084e-05	0.500117	0.115	0.065	0.209847	9_Nplp3	CG10680
11761	1.51656e-05	0.848114	0.052	0.023	0.212046	9_Nplp3	brk
11762	1.53625e-05	1.09256	0.052	0.023	0.214799	9_Nplp3	p
11763	1.55788e-05	0.40341	0.252	0.175	0.217823	9_Nplp3	Ric
11764	1.55854e-05	0.502189	0.183	0.118	0.217915	9_Nplp3	Rab32
11765	1.73289e-05	0.982362	0.049	0.02	0.242293	9_Nplp3	Pgd
11766	1.79475e-05	1.00628	0.041	0.016	0.250942	9_Nplp3	CG9664
11767	1.91244e-05	0.222652	0.621	0.5	0.267398	9_Nplp3	scyl
11768	2.01819e-05	0.605847	0.142	0.087	0.282184	9_Nplp3	CG8036
11769	2.03158e-05	0.709637	0.068	0.033	0.284056	9_Nplp3	CG7322
11770	2.06436e-05	0.432168	0.317	0.232	0.288639	9_Nplp3	AcCoAS
11771	2.08462e-05	2.20569	0.017	0.004	0.291471	9_Nplp3	lcs
11772	2.11756e-05	0.333867	0.177	0.113	0.296077	9_Nplp3	Usp47
11773	2.13002e-05	0.752204	0.07	0.034	0.297819	9_Nplp3	Agxt
11774	2.16191e-05	0.397043	0.287	0.203	0.302278	9_Nplp3	mt:ND1
11775	2.24289e-05	1.1199	0.052	0.023	0.3136	9_Nplp3	CG5577
11776	2.26155e-05	1.35914	0.058	0.027	0.31621	9_Nplp3	CG5966
11777	2.3246e-05	0.514401	0.136	0.082	0.325025	9_Nplp3	Tab2
11778	2.3528e-05	0.771861	0.058	0.027	0.328968	9_Nplp3	Adi1
11779	2.49053e-05	0.484075	0.05	0.022	0.348225	9_Nplp3	CG7829
11780	2.50615e-05	0.550599	0.103	0.057	0.350409	9_Nplp3	PGRP-LA
11781	2.53965e-05	0.53095	0.122	0.071	0.355094	9_Nplp3	Jabba
11782	2.54283e-05	0.426998	0.297	0.216	0.355539	9_Nplp3	Mpcp2
11783	2.54757e-05	1.07356	0.027	0.009	0.356201	9_Nplp3	CG44014
11784	2.59397e-05	1.07112	0.078	0.04	0.362689	9_Nplp3	CG7084
11785	2.64369e-05	2.07603	0.012	0.002	0.369641	9_Nplp3	Sld5
11786	2.68332e-05	0.888495	0.078	0.04	0.375182	9_Nplp3	EloB
11787	2.69317e-05	0.638173	0.076	0.039	0.376559	9_Nplp3	Hf
11788	2.70014e-05	1.30603	0.019	0.005	0.377533	9_Nplp3	CG13069
11789	2.70968e-05	0.267702	0.212	0.14	0.378867	9_Nplp3	ATPsynCF6
11790	2.75792e-05	0.470494	0.089	0.048	0.385612	9_Nplp3	CG4847
11791	2.7651e-05	0.481322	0.216	0.147	0.386616	9_Nplp3	ced-6
11792	2.81069e-05	0.613724	0.078	0.04	0.392991	9_Nplp3	Iris
11793	2.88307e-05	0.37973	0.287	0.209	0.403111	9_Nplp3	tud
11794	2.94956e-05	0.447475	0.361	0.269	0.412408	9_Nplp3	Gpdh1
11795	3.06436e-05	1.28724	0.054	0.025	0.428459	9_Nplp3	CG15739
11796	3.07671e-05	0.364875	0.332	0.245	0.430186	9_Nplp3	bic
11797	3.09452e-05	0.479009	0.101	0.056	0.432676	9_Nplp3	Cyp28d1
11798	3.11533e-05	0.222607	0.26	0.183	0.435585	9_Nplp3	CG41520
11799	3.19659e-05	1.71451	0.031	0.011	0.446947	9_Nplp3	Sp7
11800	3.20217e-05	0.549964	0.047	0.02	0.447727	9_Nplp3	CG5177
11801	3.22444e-05	0.20191	0.621	0.517	0.450842	9_Nplp3	ATPsynC
11802	3.28286e-05	0.707345	0.072	0.036	0.45901	9_Nplp3	CG8012
11803	3.30032e-05	0.598002	0.204	0.138	0.461451	9_Nplp3	jbug
11804	3.3077e-05	0.76326	0.146	0.092	0.462483	9_Nplp3	disco-r
11805	3.35488e-05	1.22304	0.035	0.013	0.469079	9_Nplp3	RhoGAP5A
11806	3.43141e-05	0.353074	0.117	0.068	0.479779	9_Nplp3	BomS2
11807	3.48397e-05	0.335298	0.223	0.153	0.487129	9_Nplp3	Xbp1
11808	3.51661e-05	0.171595	0.765	0.665	0.491692	9_Nplp3	CycG
11809	3.58054e-05	0.216197	0.216	0.146	0.500631	9_Nplp3	IRSp53
11810	3.7408e-05	0.371022	0.256	0.179	0.523039	9_Nplp3	Pdi
11811	3.7757e-05	0.926816	0.093	0.052	0.527919	9_Nplp3	mino
11812	3.7849e-05	0.604827	0.117	0.068	0.529205	9_Nplp3	olf186-M
11813	3.80517e-05	0.141634	0.247	0.168	0.532039	9_Nplp3	Chd64
11814	3.81991e-05	0.548731	0.107	0.061	0.5341	9_Nplp3	UK114
11815	3.82243e-05	0.500442	0.109	0.063	0.534452	9_Nplp3	Tm2
11816	4.06119e-05	0.516475	0.126	0.076	0.567836	9_Nplp3	Npl4
11817	4.16522e-05	0.786968	0.089	0.049	0.582381	9_Nplp3	CG10962
11818	4.21876e-05	0.402544	0.247	0.172	0.589867	9_Nplp3	Scsalpha1
11819	4.22765e-05	0.688128	0.101	0.057	0.59111	9_Nplp3	NTPase
11820	4.24256e-05	1.23175	0.076	0.039	0.593195	9_Nplp3	kar
11821	4.24812e-05	1.00057	0.076	0.039	0.593972	9_Nplp3	CG33493
11822	4.30924e-05	0.270146	0.099	0.055	0.602518	9_Nplp3	CG3301
11823	4.33837e-05	1.28969	0.052	0.024	0.60659	9_Nplp3	CG16989
11824	4.3691e-05	0.392654	0.214	0.144	0.610888	9_Nplp3	Synd
11825	4.38735e-05	0.295488	0.303	0.22	0.61344	9_Nplp3	ACC
11826	4.4171e-05	0.860706	0.037	0.014	0.617598	9_Nplp3	Cyp12a4
11827	4.44414e-05	0.643022	0.062	0.03	0.62138	9_Nplp3	CG1628
11828	4.49536e-05	0.489705	0.111	0.064	0.628541	9_Nplp3	Rab10
11829	4.5298e-05	1.48982	0.041	0.017	0.633357	9_Nplp3	Lst
11830	4.58527e-05	0.492973	0.175	0.113	0.641112	9_Nplp3	CG5945
11831	4.62734e-05	0.534262	0.19	0.129	0.646995	9_Nplp3	emb
11832	4.68806e-05	0.831745	0.089	0.049	0.655484	9_Nplp3	ND-13A
11833	4.75615e-05	0.883646	0.054	0.025	0.665005	9_Nplp3	Gasp
11834	4.79418e-05	0.546326	0.099	0.056	0.670322	9_Nplp3	CG3036
11835	4.82482e-05	0.358425	0.239	0.166	0.674606	9_Nplp3	VhaAC45
11836	4.84933e-05	0.727776	0.099	0.056	0.678033	9_Nplp3	Mpc1
11837	4.84997e-05	0.458729	0.161	0.103	0.678123	9_Nplp3	muc
11838	4.88983e-05	0.529675	0.091	0.05	0.683696	9_Nplp3	Gbp2
11839	4.94224e-05	0.233684	0.55	0.44	0.691023	9_Nplp3	Ggamma1
11840	5.00365e-05	0.234294	0.217	0.148	0.69961	9_Nplp3	Arf1
11841	5.05673e-05	0.523778	0.105	0.06	0.707033	9_Nplp3	Obp99a
11842	5.08987e-05	0.544948	0.155	0.099	0.711666	9_Nplp3	Npc2a
11843	5.20858e-05	0.512817	0.105	0.06	0.728264	9_Nplp3	CG12065
11844	5.25898e-05	1.13964	0.043	0.018	0.73531	9_Nplp3	sxe2
11845	5.3033e-05	0.952267	0.058	0.028	0.741508	9_Nplp3	Dredd
11846	5.30751e-05	0.613371	0.05	0.023	0.742096	9_Nplp3	Adgf-D
11847	5.32624e-05	0.384813	0.219	0.151	0.744715	9_Nplp3	Lpin
11848	5.3401e-05	0.795906	0.072	0.037	0.746652	9_Nplp3	frma
11849	5.34986e-05	0.828926	0.054	0.025	0.748018	9_Nplp3	Gli
11850	5.36487e-05	0.250485	0.466	0.366	0.750116	9_Nplp3	Acsl
11851	5.44494e-05	0.74917	0.101	0.058	0.761312	9_Nplp3	CG4000
11852	5.44742e-05	0.979706	0.045	0.019	0.761658	9_Nplp3	CG5321
11853	5.47819e-05	0.682735	0.074	0.038	0.765961	9_Nplp3	rdhB
11854	5.50311e-05	0.385646	0.167	0.109	0.769444	9_Nplp3	eIF3f1
11855	5.51828e-05	0.89002	0.049	0.022	0.771566	9_Nplp3	Hmu
11856	5.53045e-05	0.210815	0.173	0.113	0.773268	9_Nplp3	Pka-C3
11857	5.69918e-05	0.659947	0.124	0.075	0.79686	9_Nplp3	CG17739
11858	5.79833e-05	0.349953	0.229	0.159	0.810723	9_Nplp3	Idh3a
11859	5.81158e-05	1.17181	0.037	0.015	0.812575	9_Nplp3	fz3
11860	5.93095e-05	0.395218	0.12	0.072	0.829266	9_Nplp3	Vha68-2
11861	5.96714e-05	0.839717	0.095	0.054	0.834326	9_Nplp3	Naa30A
11862	6.19061e-05	0.460972	0.087	0.048	0.865571	9_Nplp3	Reg-5
11863	6.19437e-05	0.48874	0.27	0.196	0.866097	9_Nplp3	RhoGDI
11864	6.21198e-05	1.03485	0.054	0.026	0.868559	9_Nplp3	Den1
11865	6.42272e-05	1.62588	0.033	0.013	0.898024	9_Nplp3	Rpe
11866	6.50465e-05	0.48481	0.167	0.109	0.909481	9_Nplp3	CG3902
11867	6.64668e-05	0.338539	0.278	0.199	0.929339	9_Nplp3	COX4
11868	6.66553e-05	1.22866	0.031	0.011	0.931974	9_Nplp3	CG42445
11869	6.73192e-05	0.367043	0.186	0.125	0.941257	9_Nplp3	COX5B
11870	6.8067e-05	0.558118	0.064	0.032	0.951712	9_Nplp3	Nepl21
11871	7.00391e-05	0.49987	0.144	0.09	0.979287	9_Nplp3	eIF3i
11872	7.03641e-05	0.274628	0.245	0.172	0.983831	9_Nplp3	Pp1alpha-96A
11873	7.20828e-05	0.31999	0.252	0.179	1	9_Nplp3	ATPsynF
11874	7.25323e-05	0.244057	0.738	0.65	1	9_Nplp3	Vha16-1
11875	7.29664e-05	1.11531	0.068	0.035	1	9_Nplp3	Lsd-1
11876	7.53023e-05	0.29596	0.216	0.147	1	9_Nplp3	CG13124
11877	7.54397e-05	0.472396	0.159	0.103	1	9_Nplp3	mt:ND3
11878	7.55969e-05	0.213123	0.161	0.103	1	9_Nplp3	Kap-alpha3
11879	7.68976e-05	1.5269	0.023	0.007	1	9_Nplp3	CG10062
11880	7.71616e-05	0.640518	0.089	0.05	1	9_Nplp3	Hil
11881	7.71635e-05	0.588477	0.083	0.045	1	9_Nplp3	prel
11882	7.737e-05	0.585413	0.087	0.048	1	9_Nplp3	Act87E
11883	7.82611e-05	0.512226	0.08	0.043	1	9_Nplp3	CG42390
11884	7.9934e-05	0.635557	0.085	0.047	1	9_Nplp3	CG43051
11885	8.00237e-05	0.347942	0.179	0.119	1	9_Nplp3	Tpi
11886	8.0668e-05	0.155841	0.617	0.505	1	9_Nplp3	CG46385
11887	8.42845e-05	0.38886	0.117	0.069	1	9_Nplp3	CYLD
11888	8.48506e-05	0.584686	0.093	0.053	1	9_Nplp3	Cyp6v1
11889	8.49346e-05	0.803182	0.097	0.056	1	9_Nplp3	TBC1D16
11890	8.65941e-05	0.552919	0.058	0.028	1	9_Nplp3	Cftr
11891	8.70579e-05	0.295858	0.19	0.128	1	9_Nplp3	ATPCL
11892	8.83033e-05	0.320375	0.245	0.173	1	9_Nplp3	UQCR-C2
11893	8.99801e-05	0.674105	0.101	0.058	1	9_Nplp3	SmydA-8
11894	9.08281e-05	0.526225	0.124	0.076	1	9_Nplp3	ND-B14.5B
11895	9.35464e-05	1.72528	0.039	0.016	1	9_Nplp3	eca
11896	9.41359e-05	0.990149	0.031	0.012	1	9_Nplp3	CG12171
11897	9.67995e-05	0.447367	0.173	0.115	1	9_Nplp3	CG14591
11898	9.73075e-05	0.794568	0.041	0.017	1	9_Nplp3	CG3631
11899	9.73988e-05	0.440764	0.093	0.053	1	9_Nplp3	CG32365
11900	9.76729e-05	0.363926	0.179	0.12	1	9_Nplp3	mAcon1
11901	9.82224e-05	0.712255	0.087	0.049	1	9_Nplp3	CG7430
11902	9.87956e-05	0.660698	0.074	0.039	1	9_Nplp3	Mpcp1
11903	0.000100094	0.348546	0.186	0.124	1	9_Nplp3	pio
11904	0.000100168	1.08305	0.049	0.022	1	9_Nplp3	Rpi
11905	0.000101664	1.38255	0.021	0.007	1	9_Nplp3	Nup93-1
11906	0.000101737	0.568407	0.117	0.07	1	9_Nplp3	BomS3
11907	0.000103064	0.451623	0.089	0.05	1	9_Nplp3	AMPKalpha
11908	0.000103487	0.308669	0.291	0.213	1	9_Nplp3	nrv2
11909	0.000107153	0.404182	0.118	0.072	1	9_Nplp3	ND-51
11910	0.000107159	0.344103	0.14	0.088	1	9_Nplp3	Nipsnap
11911	0.000110867	0.798261	0.047	0.021	1	9_Nplp3	CG3191
11912	0.000111061	0.198814	0.322	0.237	1	9_Nplp3	Atx2
11913	0.000112131	1.52711	0.054	0.026	1	9_Nplp3	phu
11914	0.00011707	0.224375	0.214	0.147	1	9_Nplp3	CG6040
11915	0.000117878	0.467481	0.117	0.071	1	9_Nplp3	ND-20
11916	0.000119594	0.166461	0.551	0.437	1	9_Nplp3	His3.3B
11917	0.000123358	0.491679	0.099	0.058	1	9_Nplp3	CG8329
11918	0.000124964	0.727296	0.074	0.04	1	9_Nplp3	CG15093
11919	0.000126982	0.356169	0.126	0.078	1	9_Nplp3	Abcd3
11920	0.000129115	1.07578	0.035	0.014	1	9_Nplp3	CG14401
11921	0.000129837	0.684085	0.105	0.063	1	9_Nplp3	CG11151
11922	0.000132571	2.13142	0.029	0.011	1	9_Nplp3	Phk-3
11923	0.000133634	0.591949	0.136	0.086	1	9_Nplp3	atl
11924	0.000136529	0.660026	0.062	0.032	1	9_Nplp3	CG16756
11925	0.000136882	0.263189	0.245	0.174	1	9_Nplp3	crb
11926	0.000138045	0.192594	0.305	0.225	1	9_Nplp3	CkIalpha
11927	0.000138103	0.246198	0.33	0.25	1	9_Nplp3	Vha55
11928	0.000138353	2.04432	0.012	0.003	1	9_Nplp3	CG17109
11929	0.000138854	1.96949	0.014	0.003	1	9_Nplp3	CG31036
11930	0.000140339	2.31323	0.01	0.002	1	9_Nplp3	Oxp
11931	0.000140632	2.08257	0.01	0.002	1	9_Nplp3	Eh
11932	0.000142609	0.167553	0.245	0.172	1	9_Nplp3	S6k
11933	0.000143897	1.2047	0.047	0.021	1	9_Nplp3	CG16704
11934	0.000144764	0.555612	0.099	0.058	1	9_Nplp3	Adk2
11935	0.000145529	0.396851	0.118	0.072	1	9_Nplp3	Sod1
11936	0.000145751	0.833773	0.027	0.01	1	9_Nplp3	CG18547
11937	0.000146409	1.3237	0.035	0.014	1	9_Nplp3	Ance-5
11938	0.000146878	1.25653	0.037	0.015	1	9_Nplp3	CG12128
11939	0.000147127	0.480454	0.095	0.055	1	9_Nplp3	CG9727
11940	0.000152041	1.1725	0.035	0.014	1	9_Nplp3	CG31248
11941	0.000152149	0.215403	0.311	0.231	1	9_Nplp3	kay
11942	0.000152288	1.23583	0.027	0.01	1	9_Nplp3	Idgf1
11943	0.000155971	0.4379	0.091	0.052	1	9_Nplp3	CG12099
11944	0.000157194	0.922049	0.07	0.037	1	9_Nplp3	eEF1delta
11945	0.000158526	0.765384	0.076	0.041	1	9_Nplp3	CG42813
11946	0.00015982	0.448702	0.103	0.061	1	9_Nplp3	CG44085
11947	0.000161257	0.107727	0.351	0.262	1	9_Nplp3	alpha-Spec
11948	0.000161535	1.3518	0.052	0.025	1	9_Nplp3	Wnt6
11949	0.000165339	0.590086	0.14	0.09	1	9_Nplp3	svp
11950	0.000165585	0.957667	0.08	0.044	1	9_Nplp3	CG45076
11951	0.000167182	0.271912	0.161	0.106	1	9_Nplp3	Indy
11952	0.000167627	0.671025	0.076	0.041	1	9_Nplp3	bnl
11953	0.000172087	1.9484	0.021	0.007	1	9_Nplp3	CG17068
11954	0.000178875	0.878815	0.08	0.045	1	9_Nplp3	cl
11955	0.000179095	1.67599	0.027	0.01	1	9_Nplp3	LSm7
11956	0.000180074	0.27549	0.163	0.108	1	9_Nplp3	nrv1
11957	0.000180411	0.617564	0.043	0.019	1	9_Nplp3	fit
11958	0.000182277	0.80027	0.097	0.058	1	9_Nplp3	Nurf-38
11959	0.000182473	0.183761	0.128	0.08	1	9_Nplp3	neur
11960	0.000186009	1.63691	0.012	0.003	1	9_Nplp3	CG6345
11961	0.000186449	0.938249	0.021	0.007	1	9_Nplp3	Wsck
11962	0.00019119	0.607253	0.064	0.033	1	9_Nplp3	Sod3
11963	0.000191703	0.429115	0.041	0.018	1	9_Nplp3	MESR6
11964	0.000194154	1.40825	0.023	0.008	1	9_Nplp3	CG34180
11965	0.000195726	0.649733	0.017	0.005	1	9_Nplp3	Coq3
11966	0.000198045	0.397395	0.124	0.078	1	9_Nplp3	Idh3b
11967	0.000198734	0.281069	0.371	0.284	1	9_Nplp3	Ndae1
11968	0.000199203	0.81214	0.097	0.058	1	9_Nplp3	CG2162
11969	0.000200093	2.58867	0.01	0.002	1	9_Nplp3	FASN2
11970	0.000203784	1.87136	0.019	0.006	1	9_Nplp3	thoc6
11971	0.000204751	0.179741	0.169	0.112	1	9_Nplp3	LTV1
11972	0.0002098	0.405592	0.101	0.06	1	9_Nplp3	Tapdelta
11973	0.000210078	0.343921	0.142	0.092	1	9_Nplp3	Uba1
11974	0.000211379	0.507336	0.072	0.039	1	9_Nplp3	beta-Man
11975	0.000211489	1.17073	0.019	0.006	1	9_Nplp3	Nepl4
11976	0.000211775	0.989223	0.083	0.048	1	9_Nplp3	ND-B18
11977	0.000216236	0.35961	0.08	0.044	1	9_Nplp3	Acbp2
11978	0.000220396	1.12904	0.016	0.004	1	9_Nplp3	Spn31A
11979	0.000221717	0.920748	0.039	0.017	1	9_Nplp3	CG7970
11980	0.000222045	0.464481	0.138	0.089	1	9_Nplp3	CG3308
11981	0.000223948	0.836387	0.025	0.009	1	9_Nplp3	ImpE1
11982	0.000230085	0.887061	0.017	0.005	1	9_Nplp3	CG4752
11983	0.000232883	0.593929	0.085	0.049	1	9_Nplp3	ND-B22
11984	0.000233992	1.1209	0.058	0.03	1	9_Nplp3	CG3246
11985	0.000234155	0.345255	0.148	0.096	1	9_Nplp3	CG9628
11986	0.000236401	1.94836	0.023	0.008	1	9_Nplp3	CG2680
11987	0.000238658	2.46002	0.012	0.003	1	9_Nplp3	CG5783
11988	0.000239156	1.56344	0.027	0.01	1	9_Nplp3	Cse1
11989	0.000239272	0.269081	0.225	0.16	1	9_Nplp3	Gdh
11990	0.000241938	2.07937	0.012	0.003	1	9_Nplp3	Pgant8
11991	0.00024342	0.621627	0.083	0.047	1	9_Nplp3	Rel
11992	0.000247666	1.60658	0.023	0.008	1	9_Nplp3	Ttc30
11993	0.000248504	0.445931	0.118	0.074	1	9_Nplp3	CG42327
11994	0.000249605	1.12441	0.052	0.026	1	9_Nplp3	blow
11995	0.000254239	0.156758	0.194	0.132	1	9_Nplp3	myo
11996	0.00025718	0.33699	0.159	0.106	1	9_Nplp3	ATPsyngamma
11997	0.000258717	0.105321	0.278	0.204	1	9_Nplp3	RhoGAP18B
11998	0.000259012	0.731472	0.08	0.045	1	9_Nplp3	CG2736
11999	0.0002591	0.400797	0.08	0.045	1	9_Nplp3	Rpn6
12000	0.000259155	0.605977	0.064	0.034	1	9_Nplp3	Daao1
12001	0.000263299	1.16509	0.033	0.014	1	9_Nplp3	Cog4
12002	0.000263974	0.697984	0.047	0.022	1	9_Nplp3	twr
12003	0.000270099	0.332279	0.21	0.148	1	9_Nplp3	Dif
12004	0.000275197	0.104655	0.161	0.108	1	9_Nplp3	CG5773
12005	0.000278249	0.749547	0.041	0.018	1	9_Nplp3	LanB1
12006	0.000279187	0.430276	0.089	0.052	1	9_Nplp3	MFS14
12007	0.000284063	0.437639	0.186	0.129	1	9_Nplp3	COX5A
12008	0.000284313	0.274252	0.198	0.137	1	9_Nplp3	CG6115
12009	0.000284714	2.40546	0.01	0.002	1	9_Nplp3	CG15435
12010	0.000284817	0.195184	0.353	0.272	1	9_Nplp3	DCP2
12011	0.000286579	0.614749	0.089	0.052	1	9_Nplp3	CG14440
12012	0.000286795	1.37924	0.01	0.002	1	9_Nplp3	Obp83cd
12013	0.000289391	0.800184	0.025	0.009	1	9_Nplp3	GNBP-like3
12014	0.000289485	0.644798	0.113	0.07	1	9_Nplp3	RhoU
12015	0.000292583	0.875152	0.023	0.008	1	9_Nplp3	serp
12016	0.000293219	0.727878	0.07	0.038	1	9_Nplp3	teq
12017	0.000293315	0.446289	0.109	0.067	1	9_Nplp3	Dso2
12018	0.000301376	1.17426	0.031	0.013	1	9_Nplp3	Ser7
12019	0.00030735	0.459208	0.126	0.081	1	9_Nplp3	Fkbp12
12020	0.000313839	0.786153	0.06	0.032	1	9_Nplp3	LManII
12021	0.000317958	0.157485	0.39	0.3	1	9_Nplp3	Ogdh
12022	0.000320435	0.394614	0.159	0.107	1	9_Nplp3	COX7A
12023	0.000320552	0.783139	0.05	0.025	1	9_Nplp3	Sgt1
12024	0.000321966	0.90296	0.023	0.008	1	9_Nplp3	CG15203
12025	0.000322988	0.542309	0.06	0.031	1	9_Nplp3	CG7772
12026	0.000331854	0.603395	0.13	0.085	1	9_Nplp3	Cmpk
12027	0.000335936	0.176326	0.196	0.135	1	9_Nplp3	zormin
12028	0.000343758	0.116999	0.157	0.106	1	9_Nplp3	Mlp60A
12029	0.000344583	1.57486	0.021	0.007	1	9_Nplp3	fd102C
12030	0.000353621	0.511284	0.064	0.034	1	9_Nplp3	Ctl2
12031	0.000353928	0.491127	0.054	0.027	1	9_Nplp3	mRpL22
12032	0.00035648	0.776052	0.113	0.071	1	9_Nplp3	Mcr
12033	0.000358182	0.244509	0.579	0.491	1	9_Nplp3	scrib
12034	0.000358822	0.584175	0.099	0.06	1	9_Nplp3	CG1673
12035	0.000365721	0.237284	0.19	0.132	1	9_Nplp3	CG2852
12036	0.000368942	1.24912	0.027	0.011	1	9_Nplp3	CG33307
12037	0.000371003	0.262605	0.27	0.201	1	9_Nplp3	Marf
12038	0.000377616	0.278713	0.175	0.119	1	9_Nplp3	drk
12039	0.00038027	0.940249	0.064	0.034	1	9_Nplp3	CG4842
12040	0.000380604	1.49797	0.016	0.004	1	9_Nplp3	ninaD
12041	0.000380987	1.18921	0.037	0.016	1	9_Nplp3	Arc42
12042	0.000386272	0.791433	0.054	0.028	1	9_Nplp3	dob
12043	0.000391282	0.64401	0.05	0.025	1	9_Nplp3	CG6230
12044	0.00039352	0.674135	0.076	0.043	1	9_Nplp3	ds
12045	0.00039352	1.29788	0.047	0.023	1	9_Nplp3	hll
12046	0.000401697	1.00803	0.047	0.023	1	9_Nplp3	Gk2
12047	0.00040561	0.396613	0.072	0.04	1	9_Nplp3	CG31205
12048	0.000411939	1.27318	0.012	0.003	1	9_Nplp3	CG1314
12049	0.000416728	0.312601	0.087	0.051	1	9_Nplp3	CG6910
12050	0.000426427	1.18	0.019	0.006	1	9_Nplp3	Cox11
12051	0.000433085	0.347223	0.181	0.127	1	9_Nplp3	IM33
12052	0.000435901	0.203372	0.212	0.151	1	9_Nplp3	Cp1
12053	0.00043795	1.33552	0.023	0.008	1	9_Nplp3	dx
12054	0.000440404	0.407552	0.169	0.116	1	9_Nplp3	CARPB
12055	0.000444459	0.336783	0.173	0.119	1	9_Nplp3	pod1
12056	0.000444758	0.338936	0.155	0.104	1	9_Nplp3	scu
12057	0.000446737	0.298455	0.169	0.115	1	9_Nplp3	Idh3g
12058	0.000448289	0.100546	0.285	0.211	1	9_Nplp3	Rap1
12059	0.000456067	0.239871	0.134	0.087	1	9_Nplp3	CG10433
12060	0.00045649	0.231296	0.272	0.202	1	9_Nplp3	Pdfr
12061	0.000456978	1.43934	0.037	0.017	1	9_Nplp3	mRpS11
12062	0.000460781	0.693562	0.058	0.031	1	9_Nplp3	ATP7
12063	0.000470039	0.401898	0.171	0.118	1	9_Nplp3	Inx3
12064	0.000470649	0.222798	0.13	0.084	1	9_Nplp3	bbg
12065	0.000473206	0.36739	0.117	0.074	1	9_Nplp3	ND-SGDH
12066	0.000474723	0.966681	0.025	0.01	1	9_Nplp3	CG2034
12067	0.000491337	1.43495	0.027	0.011	1	9_Nplp3	CG30002
12068	0.000492443	0.268939	0.173	0.119	1	9_Nplp3	levy
12069	0.000492638	0.835882	0.072	0.041	1	9_Nplp3	IP3K1
12070	0.00049624	0.188017	0.412	0.326	1	9_Nplp3	eff
12071	0.000497605	0.15115	0.517	0.414	1	9_Nplp3	DOR
12072	0.000498889	1.04246	0.031	0.013	1	9_Nplp3	CG32354
12073	0.000503414	0.609037	0.041	0.019	1	9_Nplp3	Ccdc85
12074	0.000514026	0.420012	0.097	0.059	1	9_Nplp3	fng
12075	0.000518963	0.882255	0.054	0.028	1	9_Nplp3	Idi
12076	0.000520048	0.16631	0.254	0.187	1	9_Nplp3	ATPsynG
12077	0.00052517	0.402521	0.093	0.056	1	9_Nplp3	klu
12078	0.000526042	0.625368	0.014	0.004	1	9_Nplp3	Crys
12079	0.000526088	0.87545	0.025	0.01	1	9_Nplp3	CG30033
12080	0.00053944	0.481882	0.089	0.054	1	9_Nplp3	CG9928
12081	0.000543055	1.01129	0.029	0.012	1	9_Nplp3	betaGlu
12082	0.000544421	0.196372	0.21	0.149	1	9_Nplp3	Pis
12083	0.000547154	1.19012	0.031	0.013	1	9_Nplp3	CG31103
12084	0.000549117	1.27163	0.019	0.007	1	9_Nplp3	elg1
12085	0.000555582	0.78191	0.085	0.051	1	9_Nplp3	CG11426
12086	0.000560518	0.187882	0.041	0.019	1	9_Nplp3	CG6891
12087	0.00056962	0.483412	0.029	0.012	1	9_Nplp3	Zw10
12088	0.000570074	0.218021	0.532	0.439	1	9_Nplp3	Rbp9
12089	0.000571074	0.255001	0.225	0.164	1	9_Nplp3	dom
12090	0.00058694	0.19429	0.266	0.198	1	9_Nplp3	Tnpo
12091	0.000596099	0.492264	0.107	0.067	1	9_Nplp3	eIF3a
12092	0.000598564	0.474908	0.093	0.057	1	9_Nplp3	cher
12093	0.00061709	0.826218	0.058	0.031	1	9_Nplp3	fat-spondin
12094	0.000618185	0.615973	0.099	0.062	1	9_Nplp3	bmm
12095	0.000627996	1.06993	0.029	0.012	1	9_Nplp3	mEFTu2
12096	0.000631221	0.236704	0.2	0.143	1	9_Nplp3	Calr
12097	0.000633098	0.358311	0.093	0.057	1	9_Nplp3	alpha-Est7
12098	0.000633547	0.18557	0.425	0.341	1	9_Nplp3	ATPsynbeta
12099	0.000637783	0.881744	0.014	0.004	1	9_Nplp3	Nepl12
12100	0.000639414	0.258816	0.157	0.108	1	9_Nplp3	Zasp66
12101	0.000662318	0.269429	0.153	0.104	1	9_Nplp3	CG7518
12102	0.000666626	0.781032	0.017	0.006	1	9_Nplp3	cbc
12103	0.000676305	0.153209	0.15	0.1	1	9_Nplp3	Gbeta76C
12104	0.000680421	0.543775	0.033	0.014	1	9_Nplp3	yellow-b
12105	0.000680833	1.40591	0.033	0.014	1	9_Nplp3	CG6429
12106	0.000686254	0.400293	0.153	0.105	1	9_Nplp3	Esyt2
12107	0.000687939	0.429296	0.076	0.044	1	9_Nplp3	BomS6
12108	0.000695693	1.46262	0.019	0.007	1	9_Nplp3	CG7227
12109	0.00069766	0.180681	0.229	0.166	1	9_Nplp3	ttk
12110	0.000702493	0.765293	0.039	0.018	1	9_Nplp3	CG10799
12111	0.000704654	0.430591	0.103	0.065	1	9_Nplp3	Oatp74D
12112	0.000715831	0.238418	0.198	0.141	1	9_Nplp3	Rip11
12113	0.000724176	0.391286	0.179	0.126	1	9_Nplp3	Neb-cGP
12114	0.000726762	0.250224	0.037	0.017	1	9_Nplp3	ss
12115	0.000729917	0.160357	0.383	0.3	1	9_Nplp3	NAT1
12116	0.000731409	0.703585	0.035	0.016	1	9_Nplp3	CG31548
12117	0.000745026	0.995665	0.056	0.03	1	9_Nplp3	Tmx3
12118	0.000748841	1.117	0.025	0.01	1	9_Nplp3	btl
12119	0.000749757	0.810038	0.043	0.021	1	9_Nplp3	Ubc10
12120	0.000757889	0.414708	0.107	0.068	1	9_Nplp3	CG15098
12121	0.000762943	0.254441	0.148	0.1	1	9_Nplp3	ovo
12122	0.000763452	0.592222	0.074	0.043	1	9_Nplp3	Snx3
12123	0.000774576	0.177727	0.167	0.117	1	9_Nplp3	CG30460
12124	0.000793266	0.472214	0.064	0.036	1	9_Nplp3	CG33494
12125	0.000793271	0.341789	0.155	0.107	1	9_Nplp3	HmgZ
12126	0.000797485	0.293771	0.103	0.064	1	9_Nplp3	Tie
12127	0.000811267	0.191241	0.25	0.184	1	9_Nplp3	Mur2B
12128	0.000813793	0.180227	0.301	0.23	1	9_Nplp3	Aps
12129	0.000814391	1.13336	0.049	0.025	1	9_Nplp3	CG13760
12130	0.000819559	0.953027	0.033	0.015	1	9_Nplp3	CG9396
12131	0.000824323	0.431423	0.109	0.069	1	9_Nplp3	CG1440
12132	0.000838732	1.80185	0.016	0.005	1	9_Nplp3	GstD3
12133	0.000843405	0.636399	0.05	0.026	1	9_Nplp3	Top3beta
12134	0.000850072	0.325352	0.239	0.181	1	9_Nplp3	Men
12135	0.000858302	1.1044	0.031	0.013	1	9_Nplp3	CG11771
12136	0.000862799	0.65757	0.06	0.033	1	9_Nplp3	CG34348
12137	0.000863719	0.194758	0.14	0.094	1	9_Nplp3	Vinc
12138	0.000871458	0.434609	0.08	0.047	1	9_Nplp3	ck
12139	0.000872289	0.785763	0.064	0.036	1	9_Nplp3	CG1344
12140	0.000875824	0.34463	0.128	0.085	1	9_Nplp3	Dic1
12141	0.000892358	1.1398	0.021	0.008	1	9_Nplp3	Tsp42Ed
12142	0.000895714	0.806399	0.037	0.017	1	9_Nplp3	CG13117
12143	0.000899496	1.01298	0.014	0.004	1	9_Nplp3	Fmo-1
12144	0.000909797	0.653699	0.049	0.025	1	9_Nplp3	Strip
12145	0.000915083	0.538211	0.134	0.091	1	9_Nplp3	Swip-1
12146	0.000917618	0.44168	0.085	0.052	1	9_Nplp3	mdy
12147	0.000925305	0.333383	0.19	0.138	1	9_Nplp3	Oatp30B
12148	0.000939226	0.716779	0.035	0.016	1	9_Nplp3	CG43114
12149	0.000947687	0.23136	0.462	0.383	1	9_Nplp3	Vap33
12150	0.000955658	0.218061	0.204	0.147	1	9_Nplp3	roh
12151	0.000966352	0.360577	0.198	0.145	1	9_Nplp3	CG17691
12152	0.00097211	0.429433	0.091	0.056	1	9_Nplp3	CG9399
12153	0.00097234	1.24907	0.033	0.015	1	9_Nplp3	CG9743
12154	0.000973493	1.27668	0.025	0.01	1	9_Nplp3	DCTN2-p50
12155	0.00097565	0.414071	0.068	0.039	1	9_Nplp3	vkg
12156	0.000980935	0.11906	0.334	0.259	1	9_Nplp3	Lmpt
12157	0.00098581	0.602638	0.041	0.02	1	9_Nplp3	cold
12158	0.000986911	0.770261	0.078	0.046	1	9_Nplp3	so
12159	0.000990932	0.337694	0.099	0.062	1	9_Nplp3	NP15.6
12160	0.000997536	0.297864	0.043	0.021	1	9_Nplp3	pyd3
12161	0.0010409	0.15559	0.194	0.139	1	9_Nplp3	ClC-a
12162	0.00104329	0.771769	0.05	0.026	1	9_Nplp3	CG32695
12163	0.00104339	0.679041	0.041	0.02	1	9_Nplp3	GNBP3
12164	0.00104533	0.834206	0.035	0.016	1	9_Nplp3	CG8078
12165	0.00104777	0.321516	0.212	0.156	1	9_Nplp3	Pdk
12166	0.00104992	0.744825	0.027	0.011	1	9_Nplp3	Drice
12167	0.0010594	0.368276	0.078	0.046	1	9_Nplp3	CG14274
12168	0.00108083	0.862121	0.062	0.035	1	9_Nplp3	CG2846
12169	0.00108497	0.210069	0.105	0.067	1	9_Nplp3	CG14439
12170	0.00109114	0.187167	0.192	0.138	1	9_Nplp3	Rab1
12171	0.0011014	0.437888	0.085	0.052	1	9_Nplp3	qkr58E-2
12172	0.00110842	0.310723	0.231	0.171	1	9_Nplp3	alphaSnap
12173	0.0011138	0.681564	0.027	0.011	1	9_Nplp3	sPLA2
12174	0.00111592	0.638331	0.074	0.044	1	9_Nplp3	wb
12175	0.00112686	0.406733	0.052	0.028	1	9_Nplp3	AOX3
12176	0.00114693	1.44479	0.021	0.008	1	9_Nplp3	CG15553
12177	0.00115133	1.35197	0.054	0.029	1	9_Nplp3	CG8112
12178	0.0011521	1.36598	0.025	0.01	1	9_Nplp3	Pif1A
12179	0.00116085	0.282911	0.033	0.015	1	9_Nplp3	a6
12180	0.00118161	0.683927	0.052	0.028	1	9_Nplp3	Mp20
12181	0.00118851	0.160098	0.283	0.217	1	9_Nplp3	Epac
12182	0.00118869	0.464449	0.019	0.007	1	9_Nplp3	Apl
12183	0.00119348	0.560922	0.045	0.023	1	9_Nplp3	CG10602
12184	0.00119816	0.552502	0.06	0.033	1	9_Nplp3	CG31326
12185	0.00120459	1.89934	0.01	0.002	1	9_Nplp3	CG18599
12186	0.00120764	0.366778	0.136	0.092	1	9_Nplp3	Rab7
12187	0.00121232	0.358545	0.041	0.02	1	9_Nplp3	Jasper
12188	0.00122808	0.671823	0.047	0.024	1	9_Nplp3	CG5493
12189	0.00123294	0.639872	0.047	0.024	1	9_Nplp3	BomS5
12190	0.00123995	0.421367	0.148	0.103	1	9_Nplp3	Ets98B
12191	0.00124107	0.651776	0.033	0.015	1	9_Nplp3	LanB2
12192	0.00128668	0.671434	0.06	0.034	1	9_Nplp3	Sac1
12193	0.00129325	0.826951	0.039	0.019	1	9_Nplp3	CG44008
12194	0.00129661	0.364148	0.049	0.025	1	9_Nplp3	Rcd5
12195	0.00130403	0.243187	0.202	0.147	1	9_Nplp3	CG2201
12196	0.00130497	0.968675	0.027	0.011	1	9_Nplp3	Polr1A
12197	0.00130517	0.220263	0.555	0.474	1	9_Nplp3	pyd
12198	0.0013145	0.502995	0.078	0.047	1	9_Nplp3	Faf2
12199	0.0013283	0.402214	0.056	0.031	1	9_Nplp3	Ube4B
12200	0.00133076	0.553462	0.052	0.028	1	9_Nplp3	CG1662
12201	0.00134357	0.542619	0.115	0.076	1	9_Nplp3	vn
12202	0.00135645	0.883775	0.033	0.015	1	9_Nplp3	Lst8
12203	0.00135982	0.545148	0.056	0.031	1	9_Nplp3	Tollo
12204	0.0013668	0.307154	0.078	0.046	1	9_Nplp3	zyd
12205	0.00138682	0.311289	0.15	0.104	1	9_Nplp3	AP-1sigma
12206	0.00138783	0.252227	0.076	0.045	1	9_Nplp3	vig2
12207	0.00139371	1.97575	0.017	0.006	1	9_Nplp3	CG7365
12208	0.00140036	0.305743	0.062	0.035	1	9_Nplp3	Rpn2
12209	0.00140073	1.65006	0.017	0.006	1	9_Nplp3	CG15014
12210	0.00140476	1.09322	0.025	0.01	1	9_Nplp3	fand
12211	0.00140945	0.17357	0.175	0.124	1	9_Nplp3	Trx-2
12212	0.00144113	0.400714	0.109	0.071	1	9_Nplp3	D1
12213	0.00146322	0.545354	0.052	0.028	1	9_Nplp3	Pfas
12214	0.00146573	0.537323	0.074	0.044	1	9_Nplp3	Hex-C
12215	0.00147652	1.03572	0.021	0.008	1	9_Nplp3	CG12643
12216	0.00149573	0.937059	0.023	0.009	1	9_Nplp3	Rab3-GAP
12217	0.00151079	0.930301	0.041	0.02	1	9_Nplp3	Pgant7
12218	0.00151686	0.190481	0.181	0.129	1	9_Nplp3	ATPsynE
12219	0.00151709	0.270842	0.093	0.059	1	9_Nplp3	Chchd3
12220	0.00152454	0.789075	0.066	0.038	1	9_Nplp3	ALiX
12221	0.00152736	0.12525	0.462	0.368	1	9_Nplp3	Pcf11
12222	0.00152922	1.78803	0.01	0.002	1	9_Nplp3	CG4914
12223	0.00153003	0.547343	0.076	0.046	1	9_Nplp3	Mtl
12224	0.0015304	0.224794	0.196	0.144	1	9_Nplp3	Fatp1
12225	0.00154467	0.943093	0.037	0.018	1	9_Nplp3	CG8617
12226	0.00154972	0.71479	0.068	0.04	1	9_Nplp3	CG6357
12227	0.00155135	0.108022	0.74	0.66	1	9_Nplp3	norpA
12228	0.00155496	1.30225	0.01	0.002	1	9_Nplp3	CG5909
12229	0.0015699	0.609252	0.043	0.022	1	9_Nplp3	CG9747
12230	0.00160118	1.37093	0.027	0.012	1	9_Nplp3	CG31974
12231	0.00161384	0.401121	0.054	0.03	1	9_Nplp3	Gbp1
12232	0.00161586	0.654695	0.039	0.019	1	9_Nplp3	Cyp9b2
12233	0.00162223	0.499265	0.056	0.031	1	9_Nplp3	CG1572
12234	0.00163788	0.269537	0.138	0.095	1	9_Nplp3	Inos
12235	0.00165238	0.69918	0.054	0.03	1	9_Nplp3	CG5853
12236	0.00165313	0.735809	0.039	0.019	1	9_Nplp3	CG6421
12237	0.00165699	0.196242	0.291	0.227	1	9_Nplp3	CG31522
12238	0.0016656	0.147136	0.043	0.022	1	9_Nplp3	LUBEL
12239	0.00168971	0.954781	0.05	0.027	1	9_Nplp3	CG44242
12240	0.00169989	0.177968	0.214	0.158	1	9_Nplp3	Dp1
12241	0.0017096	0.340929	0.107	0.07	1	9_Nplp3	Arf6
12242	0.00171146	1.15265	0.078	0.048	1	9_Nplp3	Nmdmc
12243	0.00171363	0.224	0.144	0.099	1	9_Nplp3	Pgk
12244	0.00171997	0.394275	0.138	0.095	1	9_Nplp3	BomS4
12245	0.00172426	0.803734	0.052	0.029	1	9_Nplp3	Pvf1
12246	0.00173417	0.313446	0.083	0.051	1	9_Nplp3	qsm
12247	0.00174282	0.226546	0.054	0.03	1	9_Nplp3	SelG
12248	0.00175033	0.407999	0.097	0.062	1	9_Nplp3	SkpA
12249	0.00175041	0.909478	0.029	0.013	1	9_Nplp3	Tango6
12250	0.00175093	0.494798	0.043	0.022	1	9_Nplp3	Rift
12251	0.00176041	0.504851	0.043	0.022	1	9_Nplp3	tsh
12252	0.00176878	0.576177	0.052	0.028	1	9_Nplp3	tx
12253	0.00177882	0.105345	0.359	0.286	1	9_Nplp3	osp
12254	0.00178	0.4077	0.07	0.041	1	9_Nplp3	P5cr-2
12255	0.00178096	0.277459	0.282	0.218	1	9_Nplp3	beta-Spec
12256	0.00178415	0.892525	0.043	0.022	1	9_Nplp3	Tat
12257	0.00180338	0.379071	0.07	0.041	1	9_Nplp3	TMEM216
12258	0.00180987	0.199847	0.151	0.106	1	9_Nplp3	Pink1
12259	0.00182245	0.603396	0.054	0.03	1	9_Nplp3	CG42514
12260	0.00184275	0.230183	0.132	0.09	1	9_Nplp3	ND-MWFE
12261	0.00185039	0.811696	0.017	0.006	1	9_Nplp3	nompC
12262	0.0018532	0.409238	0.124	0.084	1	9_Nplp3	cathD
12263	0.00188374	0.274255	0.287	0.225	1	9_Nplp3	CG13928
12264	0.00189104	0.227425	0.169	0.121	1	9_Nplp3	CtsB
12265	0.00189642	0.32933	0.118	0.079	1	9_Nplp3	scny
12266	0.00189786	0.470875	0.13	0.089	1	9_Nplp3	COX8
12267	0.00190174	0.400641	0.049	0.026	1	9_Nplp3	su(r)
12268	0.00190561	0.654547	0.083	0.052	1	9_Nplp3	eIF3d1
12269	0.00194927	0.18182	0.082	0.05	1	9_Nplp3	dia
12270	0.00195332	0.145795	0.427	0.344	1	9_Nplp3	Hex-A
12271	0.00195581	1.14092	0.019	0.007	1	9_Nplp3	CG17712
12272	0.00197866	0.185129	0.171	0.122	1	9_Nplp3	CG3558
12273	0.00198637	0.277276	0.113	0.075	1	9_Nplp3	Echs1
12274	0.00198799	0.596432	0.043	0.022	1	9_Nplp3	CG15210
12275	0.00198838	0.440778	0.113	0.075	1	9_Nplp3	Ras85D
12276	0.00202839	0.584507	0.066	0.039	1	9_Nplp3	CG5541
12277	0.00203546	0.303881	0.033	0.015	1	9_Nplp3	Rab30
12278	0.00203817	0.54827	0.019	0.007	1	9_Nplp3	CG4707
12279	0.00203932	0.921992	0.016	0.005	1	9_Nplp3	CG8778
12280	0.00204998	0.51054	0.064	0.037	1	9_Nplp3	Cyp6a20
12281	0.00205132	0.362077	0.06	0.034	1	9_Nplp3	pot
12282	0.00205137	1.29161	0.014	0.004	1	9_Nplp3	Vha36-3
12283	0.00205723	0.367157	0.171	0.123	1	9_Nplp3	ATPsynD
12284	0.00211292	0.487161	0.041	0.021	1	9_Nplp3	Hao
12285	0.00212716	1.03607	0.025	0.011	1	9_Nplp3	CG16898
12286	0.00213654	0.267125	0.146	0.102	1	9_Nplp3	gl
12287	0.00219078	0.191137	0.348	0.281	1	9_Nplp3	porin
12288	0.00220527	0.194967	0.173	0.123	1	9_Nplp3	Ubi-p63E
12289	0.00220756	0.429923	0.047	0.025	1	9_Nplp3	CG15209
12290	0.00221569	0.32783	0.12	0.082	1	9_Nplp3	Etfb
12291	0.00224285	0.842051	0.052	0.029	1	9_Nplp3	Argl
12292	0.00224854	0.680087	0.06	0.035	1	9_Nplp3	Nop60B
12293	0.00225013	0.394117	0.113	0.075	1	9_Nplp3	pes
12294	0.00227257	0.677648	0.027	0.012	1	9_Nplp3	mRpL39
12295	0.0022739	0.928979	0.043	0.022	1	9_Nplp3	CG9514
12296	0.00228125	0.592645	0.083	0.053	1	9_Nplp3	Picot
12297	0.00231529	0.320564	0.072	0.043	1	9_Nplp3	CG8206
12298	0.00232175	0.236571	0.072	0.043	1	9_Nplp3	EMC7
12299	0.00232379	1.78534	0.014	0.004	1	9_Nplp3	CG9150
12300	0.00232794	0.682065	0.027	0.012	1	9_Nplp3	CG1774
12301	0.00236296	0.561639	0.037	0.018	1	9_Nplp3	CG14894
12302	0.00237536	0.275382	0.159	0.113	1	9_Nplp3	Gdi
12303	0.00238459	0.777973	0.041	0.021	1	9_Nplp3	CG4962
12304	0.00239	0.153438	0.235	0.177	1	9_Nplp3	CG16711
12305	0.00240799	0.933219	0.027	0.012	1	9_Nplp3	CG16743
12306	0.00244852	0.411393	0.118	0.08	1	9_Nplp3	axo
12307	0.00245002	0.2073	0.171	0.124	1	9_Nplp3	GstD1
12308	0.00245313	0.510856	0.056	0.032	1	9_Nplp3	Gnpat
12309	0.0024806	0.11044	0.101	0.065	1	9_Nplp3	Pu
12310	0.0024821	0.226382	0.258	0.201	1	9_Nplp3	baz
12311	0.00248299	0.183319	0.115	0.077	1	9_Nplp3	homer
12312	0.0025019	0.286994	0.153	0.109	1	9_Nplp3	SdhA
12313	0.00252273	0.399572	0.07	0.042	1	9_Nplp3	pain
12314	0.00257028	0.296415	0.066	0.039	1	9_Nplp3	CG31937
12315	0.00257747	0.402276	0.054	0.03	1	9_Nplp3	Acox3
12316	0.00259815	0.276342	0.097	0.063	1	9_Nplp3	TpnC25D
12317	0.00260917	0.383136	0.184	0.136	1	9_Nplp3	CG2258
12318	0.00261302	0.687311	0.035	0.017	1	9_Nplp3	CG16799
12319	0.00262854	0.375481	0.181	0.133	1	9_Nplp3	CG17508
12320	0.00263552	0.129167	0.173	0.125	1	9_Nplp3	bnb
12321	0.00263857	0.420015	0.111	0.074	1	9_Nplp3	peb
12322	0.00266211	0.521698	0.016	0.005	1	9_Nplp3	GNBP1
12323	0.0026814	0.529526	0.021	0.009	1	9_Nplp3	CG4679
12324	0.00270933	0.107855	0.204	0.151	1	9_Nplp3	Hnf4
12325	0.0027097	0.131247	0.765	0.66	1	9_Nplp3	Hrb27C
12326	0.00271171	0.122422	0.26	0.201	1	9_Nplp3	step
12327	0.00272105	0.623936	0.019	0.007	1	9_Nplp3	Wnt10
12328	0.00272169	0.405031	0.027	0.012	1	9_Nplp3	Cyp6a13
12329	0.00272264	0.545385	0.07	0.042	1	9_Nplp3	Hrs
12330	0.00273249	0.487139	0.126	0.087	1	9_Nplp3	SREBP
12331	0.00273764	0.388143	0.126	0.088	1	9_Nplp3	CG5910
12332	0.00275517	0.586732	0.159	0.116	1	9_Nplp3	Nrt
12333	0.00276665	0.337211	0.056	0.032	1	9_Nplp3	Hsdl2
12334	0.00277087	0.364873	0.107	0.071	1	9_Nplp3	Rac1
12335	0.00277936	0.48379	0.056	0.032	1	9_Nplp3	AGBE
12336	0.00282779	0.433484	0.052	0.029	1	9_Nplp3	Arp1
12337	0.00283361	0.212632	0.115	0.077	1	9_Nplp3	Culd
12338	0.00284052	0.414067	0.062	0.036	1	9_Nplp3	CG10550
12339	0.00285172	0.339953	0.097	0.063	1	9_Nplp3	Sec22
12340	0.00285234	0.605155	0.033	0.016	1	9_Nplp3	CG13606
12341	0.0028962	0.729991	0.052	0.029	1	9_Nplp3	ND-AGGG
12342	0.00291528	0.628097	0.054	0.031	1	9_Nplp3	IleRS
12343	0.00293974	0.331628	0.115	0.078	1	9_Nplp3	ras
12344	0.0029459	2.31491	0.01	0.003	1	9_Nplp3	inaF-C
12345	0.00295079	0.958503	0.023	0.01	1	9_Nplp3	RabX5
12346	0.00295424	0.134345	0.21	0.157	1	9_Nplp3	FER
12347	0.00295964	0.208162	0.167	0.12	1	9_Nplp3	RpL34a
12348	0.00296066	1.042	0.037	0.019	1	9_Nplp3	EMRE
12349	0.00296646	0.504649	0.082	0.051	1	9_Nplp3	CG4658
12350	0.00297795	0.237921	0.066	0.039	1	9_Nplp3	Pcyt2
12351	0.00300029	0.761685	0.033	0.016	1	9_Nplp3	CG7601
12352	0.00300094	1.43224	0.01	0.003	1	9_Nplp3	CG42766
12353	0.00300465	0.646797	0.019	0.008	1	9_Nplp3	Arl2
12354	0.00301797	2.20532	0.012	0.004	1	9_Nplp3	Ubc84D
12355	0.00302197	0.266919	0.146	0.103	1	9_Nplp3	CG33129
12356	0.0030388	0.342412	0.091	0.059	1	9_Nplp3	DIP-epsilon
12357	0.00305439	0.177968	0.113	0.075	1	9_Nplp3	CG1927
12358	0.00305718	1.48786	0.012	0.004	1	9_Nplp3	CG8483
12359	0.00306612	0.203953	0.212	0.16	1	9_Nplp3	eas
12360	0.00310422	0.842315	0.035	0.017	1	9_Nplp3	CG4557
12361	0.00314309	0.992659	0.025	0.011	1	9_Nplp3	Acsf2
12362	0.00315031	0.276252	0.159	0.115	1	9_Nplp3	ND-39
12363	0.00316067	0.832336	0.07	0.043	1	9_Nplp3	CAH2
12364	0.00317258	0.139213	0.254	0.196	1	9_Nplp3	Rox8
12365	0.00318222	0.148134	0.408	0.337	1	9_Nplp3	Cp110
12366	0.00319929	1.06003	0.017	0.007	1	9_Nplp3	Cyp6a17
12367	0.00322621	0.612452	0.066	0.04	1	9_Nplp3	CG3618
12368	0.00323987	1.06742	0.066	0.04	1	9_Nplp3	mnd
12369	0.00324354	0.595476	0.037	0.019	1	9_Nplp3	CG31445
12370	0.00324402	0.396424	0.025	0.011	1	9_Nplp3	CG14613
12371	0.00326377	0.167049	0.285	0.221	1	9_Nplp3	PhKgamma
12372	0.00326825	0.603002	0.027	0.012	1	9_Nplp3	CG10669
12373	0.00326842	0.191645	0.357	0.287	1	9_Nplp3	E2f1
12374	0.00327887	0.483969	0.085	0.055	1	9_Nplp3	comm3
12375	0.00327966	0.301486	0.183	0.135	1	9_Nplp3	ND-MLRQ
12376	0.00328908	0.286054	0.216	0.165	1	9_Nplp3	Ip259
12377	0.00329138	0.745628	0.035	0.017	1	9_Nplp3	mRpS18A
12378	0.00332529	0.499678	0.037	0.019	1	9_Nplp3	CG7203
12379	0.00333651	2.29952	0.029	0.014	1	9_Nplp3	CG14257
12380	0.00334028	0.846705	0.047	0.026	1	9_Nplp3	CG9586
12381	0.00336676	0.614624	0.072	0.044	1	9_Nplp3	Pisd
12382	0.00338037	0.533649	0.033	0.016	1	9_Nplp3	Nopp140
12383	0.00339279	0.412137	0.016	0.005	1	9_Nplp3	CG31223
12384	0.00340529	0.287173	0.169	0.123	1	9_Nplp3	Iml1
12385	0.00342563	0.631339	0.056	0.033	1	9_Nplp3	CG3719
12386	0.00344211	0.261675	0.34	0.274	1	9_Nplp3	tacc
12387	0.00344392	0.265229	0.132	0.092	1	9_Nplp3	CG6983
12388	0.00346478	0.264018	0.117	0.079	1	9_Nplp3	Cul2
12389	0.00347471	0.180535	0.19	0.141	1	9_Nplp3	for
12390	0.00347802	0.326339	0.037	0.019	1	9_Nplp3	p38b
12391	0.00348245	0.612189	0.076	0.047	1	9_Nplp3	HINT1
12392	0.0035153	0.445052	0.021	0.009	1	9_Nplp3	Non3
12393	0.00353371	0.254403	0.138	0.096	1	9_Nplp3	tok
12394	0.00353804	0.156501	0.159	0.114	1	9_Nplp3	Ipp
12395	0.00355659	0.252254	0.181	0.133	1	9_Nplp3	l(2)k09913
12396	0.00357412	0.166224	0.134	0.093	1	9_Nplp3	Chd1
12397	0.00359062	0.328358	0.023	0.01	1	9_Nplp3	Skeletor
12398	0.00365567	0.278883	0.05	0.028	1	9_Nplp3	Cyp6w1
12399	0.00367105	0.707522	0.039	0.02	1	9_Nplp3	Jheh1
12400	0.00367789	0.14385	0.101	0.067	1	9_Nplp3	CG1910
12401	0.00368652	0.19759	0.266	0.209	1	9_Nplp3	Dlic
12402	0.00369596	0.905908	0.035	0.018	1	9_Nplp3	ZnT86D
12403	0.00369653	0.608776	0.066	0.04	1	9_Nplp3	D2hgdh
12404	0.00369897	0.817718	0.047	0.026	1	9_Nplp3	CG7785
12405	0.00370215	0.393965	0.072	0.044	1	9_Nplp3	CG3860
12406	0.00370521	0.188726	0.175	0.128	1	9_Nplp3	Mi-2
12407	0.00371387	0.353395	0.087	0.056	1	9_Nplp3	CG6398
12408	0.00371975	0.215116	0.311	0.247	1	9_Nplp3	Ttd14
12409	0.00372952	0.176426	0.221	0.167	1	9_Nplp3	ari-1
12410	0.00373466	0.641106	0.029	0.014	1	9_Nplp3	Rpt3
12411	0.00378141	0.36037	0.317	0.253	1	9_Nplp3	Mhcl
12412	0.00382381	1.05384	0.027	0.012	1	9_Nplp3	Rrp6
12413	0.00385791	0.194725	0.202	0.151	1	9_Nplp3	IscU
12414	0.00389025	0.392922	0.161	0.118	1	9_Nplp3	eIF4E1
12415	0.00396028	0.614702	0.017	0.007	1	9_Nplp3	cN-IIIB
12416	0.00397547	0.215566	0.336	0.271	1	9_Nplp3	Rab5
12417	0.003976	0.12532	0.122	0.084	1	9_Nplp3	smg
12418	0.00404643	0.220437	0.052	0.03	1	9_Nplp3	CG2059
12419	0.00404668	0.73443	0.033	0.016	1	9_Nplp3	SecCl
12420	0.0040468	0.762996	0.023	0.01	1	9_Nplp3	mRpL16
12421	0.00406848	0.601892	0.023	0.01	1	9_Nplp3	CG14341
12422	0.00407175	0.227305	0.033	0.016	1	9_Nplp3	CG10171
12423	0.00409675	1.50912	0.016	0.006	1	9_Nplp3	cnir
12424	0.00413441	0.107063	0.07	0.043	1	9_Nplp3	CG34330
12425	0.0041836	1.06468	0.016	0.006	1	9_Nplp3	CG17221
12426	0.00419789	0.984137	0.016	0.006	1	9_Nplp3	CG6961
12427	0.00420059	0.24264	0.101	0.067	1	9_Nplp3	Hsp60A
12428	0.00420593	0.134174	0.561	0.476	1	9_Nplp3	chrb
12429	0.00421594	0.511556	0.041	0.022	1	9_Nplp3	CG32512
12430	0.00424907	0.48424	0.039	0.02	1	9_Nplp3	Fip1
12431	0.00428774	0.223183	0.052	0.03	1	9_Nplp3	alpha-Est1
12432	0.00430313	0.26281	0.192	0.143	1	9_Nplp3	N
12433	0.0043084	0.339517	0.062	0.037	1	9_Nplp3	Mal-B2
12434	0.00431808	0.381377	0.109	0.074	1	9_Nplp3	Agpat3
12435	0.00435936	0.232069	0.412	0.341	1	9_Nplp3	caps
12436	0.00436818	0.563422	0.047	0.026	1	9_Nplp3	Had1
12437	0.00438193	0.953453	0.021	0.009	1	9_Nplp3	CG6293
12438	0.00440249	0.456316	0.045	0.025	1	9_Nplp3	L2HGDH
12439	0.00440444	0.183529	0.386	0.317	1	9_Nplp3	Bicra
12440	0.00441747	0.239401	0.033	0.016	1	9_Nplp3	CG7300
12441	0.00441793	0.145369	0.272	0.213	1	9_Nplp3	CG5758
12442	0.00443349	1.59746	0.01	0.003	1	9_Nplp3	CG5849
12443	0.00446473	0.752717	0.031	0.015	1	9_Nplp3	CG2493
12444	0.00450071	0.275534	0.01	0.003	1	9_Nplp3	CG8170
12445	0.00452401	0.290643	0.117	0.08	1	9_Nplp3	alc
12446	0.00453278	0.658946	0.039	0.02	1	9_Nplp3	Prosalpha3
12447	0.00454738	0.280736	0.111	0.075	1	9_Nplp3	CG17734
12448	0.00460174	0.779836	0.05	0.029	1	9_Nplp3	CG9451
12449	0.00463524	0.320707	0.136	0.097	1	9_Nplp3	CG31689
12450	0.00465349	0.181819	0.103	0.069	1	9_Nplp3	elm
12451	0.00467498	1.06986	0.025	0.011	1	9_Nplp3	GstE2
12452	0.0046883	0.321406	0.148	0.107	1	9_Nplp3	shrb
12453	0.00471683	0.690264	0.029	0.014	1	9_Nplp3	Alp4
12454	0.00471956	0.892307	0.027	0.013	1	9_Nplp3	drosha
12455	0.00471995	0.244706	0.21	0.159	1	9_Nplp3	Df31
12456	0.00472452	0.678727	0.031	0.015	1	9_Nplp3	v
12457	0.00472865	0.281432	0.056	0.033	1	9_Nplp3	slf
12458	0.00473857	1.44808	0.027	0.013	1	9_Nplp3	CG2224
12459	0.0047436	0.628252	0.07	0.044	1	9_Nplp3	Obp56e
12460	0.00474582	0.797005	0.025	0.011	1	9_Nplp3	epsilonCOP
12461	0.00476098	1.00948	0.029	0.014	1	9_Nplp3	mRpS29
12462	0.00477332	0.649304	0.068	0.042	1	9_Nplp3	CG5793
12463	0.00477379	0.395289	0.095	0.063	1	9_Nplp3	CG8086
12464	0.00480211	0.656674	0.031	0.015	1	9_Nplp3	mute
12465	0.0048623	0.318253	0.078	0.049	1	9_Nplp3	SPE
12466	0.00487098	0.258179	0.037	0.019	1	9_Nplp3	Lapsyn
12467	0.00487689	0.226044	0.087	0.057	1	9_Nplp3	Mo25
12468	0.00487716	0.233394	0.062	0.037	1	9_Nplp3	Ugt49C1
12469	0.00487803	0.567684	0.111	0.077	1	9_Nplp3	AdSS
12470	0.00488507	0.613923	0.047	0.026	1	9_Nplp3	CG8306
12471	0.00489968	0.203502	0.278	0.221	1	9_Nplp3	crc
12472	0.00492073	0.685282	0.045	0.025	1	9_Nplp3	CG3609
12473	0.00492468	1.19818	0.027	0.013	1	9_Nplp3	CG32523
12474	0.00493282	0.492551	0.043	0.023	1	9_Nplp3	CG9008
12475	0.00498528	0.309507	0.159	0.117	1	9_Nplp3	ATPsynO
12476	0.00500241	0.170926	0.538	0.457	1	9_Nplp3	smash
12477	0.0050313	0.52593	0.113	0.078	1	9_Nplp3	CG42240
12478	0.00507959	0.546317	0.045	0.025	1	9_Nplp3	ham
12479	0.00508717	1.06529	0.019	0.008	1	9_Nplp3	CG6729
12480	0.0050886	0.270139	0.045	0.025	1	9_Nplp3	CG13077
12481	0.0050916	0.395151	0.085	0.056	1	9_Nplp3	ReepB
12482	0.00510007	1.5565	0.016	0.006	1	9_Nplp3	CG4936
12483	0.00511525	0.278752	0.06	0.036	1	9_Nplp3	Tmem63
12484	0.0051292	0.397047	0.183	0.137	1	9_Nplp3	CG4928
12485	0.00514682	0.108941	0.604	0.524	1	9_Nplp3	14-3-3epsilon
12486	0.00516791	0.294419	0.15	0.108	1	9_Nplp3	Rim2
12487	0.00520455	0.679379	0.031	0.015	1	9_Nplp3	mRpS28
12488	0.00522045	0.455596	0.082	0.053	1	9_Nplp3	CG34376
12489	0.00527762	0.259176	0.148	0.106	1	9_Nplp3	fdl
12490	0.0052794	0.478471	0.021	0.009	1	9_Nplp3	IKKbeta
12491	0.00534955	1.08866	0.035	0.018	1	9_Nplp3	CG4757
12492	0.00535151	0.574409	0.049	0.028	1	9_Nplp3	Cortactin
12493	0.0053616	0.531834	0.017	0.007	1	9_Nplp3	CG13618
12494	0.00538726	0.482259	0.07	0.044	1	9_Nplp3	tzn
12495	0.00540199	1.47677	0.021	0.009	1	9_Nplp3	CG12056
12496	0.00540921	0.180443	0.062	0.037	1	9_Nplp3	Raf
12497	0.0054307	0.291946	0.014	0.005	1	9_Nplp3	Vajk4
12498	0.00545524	0.926094	0.029	0.014	1	9_Nplp3	Aprt
12499	0.00548298	0.229196	0.091	0.06	1	9_Nplp3	CG15186
12500	0.00551073	0.508307	0.076	0.048	1	9_Nplp3	ex
12501	0.00552103	0.764764	0.049	0.028	1	9_Nplp3	CG17272
12502	0.00553698	1.55198	0.019	0.008	1	9_Nplp3	mRpS34
12503	0.00553792	0.138173	0.885	0.829	1	9_Nplp3	aqz
12504	0.00557694	0.462401	0.049	0.028	1	9_Nplp3	CTCF
12505	0.00561383	0.631124	0.035	0.018	1	9_Nplp3	hfw
12506	0.0056383	0.314794	0.14	0.102	1	9_Nplp3	stops
12507	0.00566167	0.148499	0.474	0.399	1	9_Nplp3	cnc
12508	0.00567234	0.33518	0.07	0.044	1	9_Nplp3	Sec61alpha
12509	0.00567781	0.925751	0.027	0.013	1	9_Nplp3	Cfp1
12510	0.00573296	0.349859	0.087	0.058	1	9_Nplp3	mirr
12511	0.00577049	0.544832	0.031	0.015	1	9_Nplp3	CG15514
12512	0.00581921	0.701139	0.072	0.046	1	9_Nplp3	SLC5A11
12513	0.00584233	0.472449	0.039	0.021	1	9_Nplp3	CG9062
12514	0.00584377	1.06704	0.035	0.018	1	9_Nplp3	CG17211
12515	0.00587335	0.316484	0.264	0.21	1	9_Nplp3	Pino
12516	0.00588042	0.122216	0.344	0.277	1	9_Nplp3	ens
12517	0.00589301	0.28778	0.146	0.106	1	9_Nplp3	mrva
12518	0.00590134	0.26522	0.062	0.038	1	9_Nplp3	CG14818
12519	0.00590174	0.194229	0.25	0.198	1	9_Nplp3	retm
12520	0.00592329	0.23574	0.08	0.051	1	9_Nplp3	Ccm3
12521	0.00594404	0.184242	0.645	0.565	1	9_Nplp3	CG17839
12522	0.005952	0.518771	0.058	0.035	1	9_Nplp3	pr
12523	0.00595452	0.422878	0.06	0.036	1	9_Nplp3	usp
12524	0.00597252	0.278353	0.076	0.048	1	9_Nplp3	GstZ2
12525	0.00599249	1.54713	0.014	0.005	1	9_Nplp3	CG14445
12526	0.00602266	0.107723	0.35	0.284	1	9_Nplp3	MYPT-75D
12527	0.00604848	0.390158	0.08	0.052	1	9_Nplp3	ago
12528	0.00608292	0.773986	0.039	0.021	1	9_Nplp3	inv
12529	0.00612228	0.152482	0.202	0.153	1	9_Nplp3	Kdm5
12530	0.00615972	0.257121	0.021	0.009	1	9_Nplp3	snsl
12531	0.00616252	0.492678	0.115	0.08	1	9_Nplp3	Ubqn
12532	0.0061684	0.677339	0.039	0.021	1	9_Nplp3	CG7839
12533	0.00620839	1.69129	0.017	0.007	1	9_Nplp3	CG13807
12534	0.0062249	0.239544	0.033	0.017	1	9_Nplp3	ImpL2
12535	0.00623215	0.824811	0.072	0.046	1	9_Nplp3	CG15097
12536	0.0062468	0.409715	0.08	0.052	1	9_Nplp3	CG7149
12537	0.00626888	0.170373	0.297	0.24	1	9_Nplp3	CG1640
12538	0.00627169	0.400214	0.074	0.047	1	9_Nplp3	CG14411
12539	0.00628595	0.525485	0.056	0.034	1	9_Nplp3	Cln7
12540	0.0062867	0.232312	0.062	0.038	1	9_Nplp3	ND-24
12541	0.00634347	0.13151	0.159	0.117	1	9_Nplp3	cbt
12542	0.00636616	0.227078	0.101	0.069	1	9_Nplp3	CG10527
12543	0.00636904	0.882704	0.017	0.007	1	9_Nplp3	RIOK2
12544	0.00639253	0.700222	0.01	0.003	1	9_Nplp3	jtb
12545	0.00640822	0.289769	0.035	0.018	1	9_Nplp3	CG11444
12546	0.00651079	0.247634	0.058	0.035	1	9_Nplp3	tn
12547	0.00660873	0.206712	0.099	0.067	1	9_Nplp3	lqfR
12548	0.00660879	0.295485	0.115	0.08	1	9_Nplp3	PKD
12549	0.00663884	0.347647	0.08	0.052	1	9_Nplp3	CHKov1
12550	0.00664793	0.757732	0.029	0.014	1	9_Nplp3	CG8001
12551	0.00667654	0.752951	0.062	0.039	1	9_Nplp3	CG11309
12552	0.00668954	0.160415	0.083	0.055	1	9_Nplp3	Cyp6d5
12553	0.00672847	0.155092	0.148	0.107	1	9_Nplp3	CG5273
12554	0.00674311	0.545303	0.115	0.082	1	9_Nplp3	Tbc1d8-9
12555	0.00676863	0.546586	0.082	0.053	1	9_Nplp3	CG15096
12556	0.00677711	0.42567	0.06	0.037	1	9_Nplp3	sqa
12557	0.00680213	0.770446	0.06	0.037	1	9_Nplp3	babos
12558	0.00682942	1.31052	0.027	0.013	1	9_Nplp3	CG1271
12559	0.00684002	1.37934	0.025	0.012	1	9_Nplp3	Prp31
12560	0.00687837	0.786706	0.05	0.03	1	9_Nplp3	Rab18
12561	0.00692327	0.202922	0.095	0.064	1	9_Nplp3	CG18809
12562	0.00696185	0.641885	0.06	0.037	1	9_Nplp3	CG4822
12563	0.00699359	0.370377	0.031	0.016	1	9_Nplp3	Karl
12564	0.00700467	0.467536	0.072	0.046	1	9_Nplp3	CG9485
12565	0.00701216	0.438553	0.05	0.03	1	9_Nplp3	fon
12566	0.00701716	0.753871	0.041	0.023	1	9_Nplp3	CG8654
12567	0.00701892	0.419552	0.035	0.018	1	9_Nplp3	CG6845
12568	0.00704043	0.252194	0.14	0.102	1	9_Nplp3	Timp
12569	0.00705608	0.233519	0.05	0.029	1	9_Nplp3	Mipp1
12570	0.00708346	0.623331	0.039	0.021	1	9_Nplp3	euc
12571	0.00711729	0.652758	0.021	0.009	1	9_Nplp3	GstD9
12572	0.00713283	1.07015	0.019	0.008	1	9_Nplp3	rswl
12573	0.00715571	0.900636	0.023	0.011	1	9_Nplp3	CG9436
12574	0.00716949	0.2021	0.134	0.096	1	9_Nplp3	Pura
12575	0.00722015	0.426385	0.093	0.063	1	9_Nplp3	Rheb
12576	0.00722548	0.620777	0.058	0.036	1	9_Nplp3	Scr
12577	0.00723591	0.687154	0.019	0.008	1	9_Nplp3	CG5397
12578	0.00724333	0.30913	0.132	0.095	1	9_Nplp3	RpL24-like
12579	0.00725232	0.106263	0.452	0.381	1	9_Nplp3	cdi
12580	0.00726358	0.84641	0.027	0.013	1	9_Nplp3	Mal-A5
12581	0.00726871	0.337081	0.031	0.016	1	9_Nplp3	Lpt
12582	0.00729033	0.688741	0.027	0.013	1	9_Nplp3	vers
12583	0.00733577	0.288606	0.06	0.037	1	9_Nplp3	Ltn1
12584	0.00736356	0.822789	0.029	0.014	1	9_Nplp3	Coq6
12585	0.00737509	0.302133	0.12	0.086	1	9_Nplp3	Stim
12586	0.00749412	0.589512	0.039	0.021	1	9_Nplp3	Pngl
12587	0.00751127	1.01312	0.041	0.023	1	9_Nplp3	CG8080
12588	0.00751488	0.564264	0.021	0.009	1	9_Nplp3	alpha-Est2
12589	0.00754494	0.736834	0.023	0.011	1	9_Nplp3	Br140
12590	0.00756443	0.309556	0.072	0.046	1	9_Nplp3	CG6621
12591	0.00761346	0.399099	0.07	0.045	1	9_Nplp3	CG10863
12592	0.00777838	0.460447	0.029	0.014	1	9_Nplp3	Phyhd1
12593	0.00780794	0.168285	0.066	0.042	1	9_Nplp3	Sox14
12594	0.00787086	0.190678	0.144	0.106	1	9_Nplp3	Vmat
12595	0.0078787	0.164604	0.062	0.038	1	9_Nplp3	cni
12596	0.00793126	0.900002	0.031	0.016	1	9_Nplp3	sl
12597	0.00798122	0.452992	0.016	0.006	1	9_Nplp3	Cdc45
12598	0.00805028	0.229016	0.33	0.271	1	9_Nplp3	mask
12599	0.0080779	0.224323	0.082	0.054	1	9_Nplp3	CG31869
12600	0.00812402	0.759533	0.023	0.011	1	9_Nplp3	CG10513
12601	0.00813092	1.24667	0.019	0.008	1	9_Nplp3	mRpL15
12602	0.0082602	0.628428	0.035	0.019	1	9_Nplp3	ara
12603	0.00826911	0.14893	0.14	0.102	1	9_Nplp3	AnxB9
12604	0.00826923	0.552196	0.033	0.017	1	9_Nplp3	Ggt-1
12605	0.0082944	0.153819	0.192	0.145	1	9_Nplp3	pix
12606	0.00832403	0.812315	0.035	0.019	1	9_Nplp3	CG6415
12607	0.00836657	1.11574	0.021	0.01	1	9_Nplp3	meso18E
12608	0.00839476	0.867834	0.019	0.008	1	9_Nplp3	CG9581
12609	0.00844201	0.329171	0.064	0.04	1	9_Nplp3	tsl
12610	0.00857268	0.599058	0.012	0.004	1	9_Nplp3	CG13722
12611	0.00859596	0.429888	0.039	0.021	1	9_Nplp3	GstE9
12612	0.0086303	0.662107	0.031	0.016	1	9_Nplp3	pths
12613	0.00864644	0.457379	0.099	0.068	1	9_Nplp3	Apoltp
12614	0.00864789	0.983959	0.016	0.006	1	9_Nplp3	Sps1
12615	0.00866613	0.464573	0.047	0.027	1	9_Nplp3	YME1L
12616	0.00872309	0.572297	0.023	0.011	1	9_Nplp3	CG1827
12617	0.00873407	0.30884	0.099	0.068	1	9_Nplp3	goe
12618	0.00875386	0.190256	0.083	0.056	1	9_Nplp3	CG9297
12619	0.00879835	0.197275	0.099	0.068	1	9_Nplp3	Khc
12620	0.00881085	0.262419	0.117	0.083	1	9_Nplp3	puf
12621	0.00881252	0.322988	0.091	0.062	1	9_Nplp3	shg
12622	0.00881352	0.205813	0.089	0.06	1	9_Nplp3	EloC
12623	0.00884769	0.221283	0.118	0.084	1	9_Nplp3	inaD
12624	0.00887047	0.338047	0.033	0.017	1	9_Nplp3	CG6066
12625	0.0088758	0.278045	0.132	0.096	1	9_Nplp3	CG42672
12626	0.00894049	1.09991	0.019	0.008	1	9_Nplp3	CG8419
12627	0.00902404	0.198404	0.192	0.148	1	9_Nplp3	Pfk
12628	0.00903306	0.554978	0.037	0.02	1	9_Nplp3	CG10814
12629	0.00907705	0.793794	0.025	0.012	1	9_Nplp3	eco
12630	0.00914622	0.428284	0.039	0.021	1	9_Nplp3	GluProRS
12631	0.00934508	0.307464	0.13	0.095	1	9_Nplp3	Cyt-b5
12632	0.0093563	0.371072	0.074	0.048	1	9_Nplp3	Mtch
12633	0.00939553	0.221571	0.039	0.021	1	9_Nplp3	CG8520
12634	0.00943234	1.05083	0.014	0.005	1	9_Nplp3	CG31773
12635	0.00944128	1.30287	0.014	0.005	1	9_Nplp3	Rae1
12636	0.00948256	0.823374	0.029	0.015	1	9_Nplp3	Reg-2
12637	0.00950403	1.08258	0.014	0.005	1	9_Nplp3	CG13148
12638	0.00957409	0.326838	0.041	0.023	1	9_Nplp3	CG15890
12639	0.00958869	0.132725	0.322	0.262	1	9_Nplp3	babo
12640	0.00959336	0.567896	0.05	0.03	1	9_Nplp3	CG7556
12641	0.00963977	0.625196	0.014	0.005	1	9_Nplp3	CG7402
12642	0.00964769	0.142463	0.45	0.377	1	9_Nplp3	bru1
12643	0.00967691	0.972142	0.023	0.011	1	9_Nplp3	CG44243
12644	0.00968717	0.286226	0.023	0.011	1	9_Nplp3	Rat1
12645	0.00970164	1.10096	0.012	0.004	1	9_Nplp3	CG7384
12646	0.00974287	0.165118	0.144	0.106	1	9_Nplp3	CG14435
12647	0.00975029	1.02116	0.012	0.004	1	9_Nplp3	cd
12648	0.00978861	0.536367	0.029	0.015	1	9_Nplp3	CG15822
12649	0.00981073	0.122336	0.136	0.099	1	9_Nplp3	poe
12650	0.00981098	0.43876	0.076	0.05	1	9_Nplp3	CG33523
12651	0.00984725	0.302643	0.072	0.047	1	9_Nplp3	PPP1R15
12652	0.00990323	0.418156	0.122	0.089	1	9_Nplp3	VhaAC39-1
12653	0.00990618	0.154745	0.124	0.089	1	9_Nplp3	loqs
12654	0.00991287	0.151199	0.107	0.074	1	9_Nplp3	Surf4
12655	0.00992002	0.21419	0.103	0.072	1	9_Nplp3	Kap3
12656	0.00992057	1.05577	0.025	0.012	1	9_Nplp3	Marf1
12657	0.00993707	0.397772	0.058	0.036	1	9_Nplp3	Epg5
12658	0.00994183	0.244279	0.089	0.061	1	9_Nplp3	TBPH
12659	0.00994473	0.67206	0.07	0.046	1	9_Nplp3	wkd
12660	0.00997206	0.176822	0.113	0.079	1	9_Nplp3	ND-B12
12661	0.00998681	0.337117	0.019	0.009	1	9_Nplp3	Fdx1
12662	0	9.80797	0.845	0.004	0	10_IPCs	Ilp2
12663	0	6.49993	0.229	0.003	0	10_IPCs	Ilp3
12664	1.4742e-32	4.53356	0.058	0.005	2.06123e-28	10_IPCs	Ilp5
12665	6.5972e-20	6.30469	0.01	0	9.2242e-16	10_IPCs	CG32563
12666	2.70657e-12	0.617948	0.658	0.452	3.78433e-08	10_IPCs	RpL23A
12667	1.79425e-11	0.522784	0.719	0.524	2.50871e-07	10_IPCs	RpL18A
12668	2.21387e-11	0.619521	0.694	0.497	3.09543e-07	10_IPCs	eEF2
12669	8.71433e-11	0.520164	0.429	0.25	1.21844e-06	10_IPCs	PyK
12670	1.76206e-10	0.386391	0.981	0.962	2.46371e-06	10_IPCs	ninaE
12671	2.97259e-10	0.549664	0.626	0.439	4.15628e-06	10_IPCs	RpL4
12672	2.97862e-10	0.451475	0.906	0.815	4.16471e-06	10_IPCs	eEF1alpha1
12673	1.12067e-09	1.89197	0.065	0.017	1.56692e-05	10_IPCs	se
12674	1.98738e-09	0.406027	0.806	0.634	2.77876e-05	10_IPCs	RpL5
12675	3.54531e-09	0.439632	0.645	0.453	4.95705e-05	10_IPCs	Tctp
12676	3.63282e-09	0.445744	0.735	0.555	5.0794e-05	10_IPCs	RpS23
12677	8.6704e-09	0.439838	0.739	0.599	0.000121229	10_IPCs	RpL7A
12678	1.11287e-08	1.28532	0.045	0.01	0.000155601	10_IPCs	Srp68
12679	1.41822e-08	0.430567	0.639	0.451	0.000198296	10_IPCs	RpS20
12680	1.49805e-08	0.419883	0.945	0.908	0.000209457	10_IPCs	Yp1
12681	1.52546e-08	1.28189	0.074	0.024	0.00021329	10_IPCs	Cen
12682	1.72711e-08	0.454868	0.713	0.551	0.000241485	10_IPCs	RpL10
12683	2.0806e-08	0.355214	0.81	0.655	0.000290909	10_IPCs	RpLP2
12684	2.13027e-08	0.387834	0.603	0.422	0.000297854	10_IPCs	Hsc70-4
12685	2.8303e-08	1.04064	0.123	0.051	0.000395732	10_IPCs	ago
12686	2.85866e-08	0.428478	0.723	0.565	0.000399697	10_IPCs	RpL23
12687	3.73466e-08	0.324528	0.371	0.22	0.00052218	10_IPCs	Arc1
12688	4.31421e-08	2.04012	0.026	0.004	0.000603213	10_IPCs	Obp19c
12689	8.08792e-08	0.383317	0.732	0.574	0.00113085	10_IPCs	RpS4
12690	8.30688e-08	0.709754	0.097	0.037	0.00116147	10_IPCs	CG9394
12691	8.69572e-08	0.403167	0.81	0.655	0.00121584	10_IPCs	sta
12692	9.08254e-08	3.44735	0.01	0.001	0.00126992	10_IPCs	CG34247
12693	1.0652e-07	0.393845	0.565	0.395	0.00148936	10_IPCs	RpLP0
12694	1.08833e-07	0.326708	0.29	0.168	0.0015217	10_IPCs	CG16758
12695	1.1443e-07	0.492478	0.548	0.383	0.00159996	10_IPCs	RpL39
12696	1.18632e-07	0.473229	0.487	0.33	0.00165871	10_IPCs	RpL38
12697	1.37456e-07	0.385007	0.723	0.572	0.00192191	10_IPCs	RpS16
12698	1.52335e-07	0.613329	0.268	0.153	0.00212994	10_IPCs	Got2
12699	1.56215e-07	0.399694	0.697	0.519	0.0021842	10_IPCs	RpS12
12700	1.60698e-07	0.323405	0.765	0.579	0.00224688	10_IPCs	RpS17
12701	1.83455e-07	0.37912	0.939	0.844	0.00256507	10_IPCs	Yp3
12702	2.04466e-07	0.398763	0.594	0.43	0.00285885	10_IPCs	RpS15Aa
12703	2.11523e-07	3.54004	0.013	0.001	0.00295751	10_IPCs	CG7568
12704	2.12339e-07	0.304861	0.861	0.75	0.00296892	10_IPCs	pAbp
12705	2.27368e-07	0.422979	0.661	0.487	0.00317906	10_IPCs	RpL32
12706	2.38504e-07	0.300333	0.723	0.543	0.00333476	10_IPCs	RpS27A
12707	2.47535e-07	0.382244	0.71	0.546	0.00346103	10_IPCs	RpS27
12708	2.55233e-07	0.372504	0.674	0.513	0.00356867	10_IPCs	Rack1
12709	3.34711e-07	0.43969	0.335	0.206	0.00467993	10_IPCs	CG7920
12710	4.06504e-07	0.262548	0.619	0.443	0.00568373	10_IPCs	CG14989
12711	4.47465e-07	2.90138	0.013	0.001	0.00625646	10_IPCs	CG33700
12712	4.63177e-07	0.447707	0.316	0.194	0.00647614	10_IPCs	GlyP
12713	5.01314e-07	0.387967	0.635	0.472	0.00700937	10_IPCs	RpS3A
12714	5.15749e-07	0.414412	0.8	0.683	0.0072112	10_IPCs	RpS8
12715	5.31942e-07	0.391999	0.719	0.576	0.00743762	10_IPCs	RpL7
12716	5.33309e-07	0.294326	0.9	0.792	0.00745673	10_IPCs	mt:CoII
12717	5.50625e-07	2.31543	0.016	0.002	0.00769884	10_IPCs	dpa
12718	6.59165e-07	0.319283	0.774	0.614	0.00921645	10_IPCs	RpL8
12719	6.61693e-07	0.64986	0.145	0.07	0.00925178	10_IPCs	ytr
12720	7.04096e-07	1.66772	0.039	0.01	0.00984467	10_IPCs	Skeletor
12721	7.11496e-07	0.464546	0.297	0.18	0.00994813	10_IPCs	Unc-76
12722	7.90852e-07	0.499685	0.371	0.241	0.0110577	10_IPCs	eEF1beta
12723	8.93942e-07	0.308423	0.81	0.687	0.0124991	10_IPCs	mt:Cyt-b
12724	9.50459e-07	3.61587	0.01	0.001	0.0132893	10_IPCs	Orc1
12725	9.57492e-07	2.94442	0.01	0.001	0.0133877	10_IPCs	CG10035
12726	9.64508e-07	0.421157	0.348	0.219	0.0134858	10_IPCs	beat-IIIb
12727	9.68923e-07	0.424983	0.745	0.6	0.0135475	10_IPCs	RpL26
12728	1.02502e-06	0.282978	0.813	0.682	0.0143318	10_IPCs	RpL28
12729	1.05299e-06	0.433053	0.652	0.498	0.014723	10_IPCs	RpS29
12730	1.11926e-06	0.775296	0.126	0.058	0.0156495	10_IPCs	CG15293
12731	1.22715e-06	0.469913	0.377	0.245	0.017158	10_IPCs	bic
12732	1.28818e-06	0.140592	0.51	0.344	0.0180113	10_IPCs	CG13315
12733	1.39439e-06	0.570148	0.223	0.126	0.0194963	10_IPCs	CG32444
12734	1.5583e-06	1.02832	0.081	0.031	0.0217882	10_IPCs	FMRFaR
12735	1.5815e-06	0.321424	0.787	0.666	0.0221125	10_IPCs	RpL19
12736	1.62414e-06	0.737657	0.219	0.125	0.0227088	10_IPCs	robo3
12737	1.66692e-06	0.259533	0.826	0.686	0.0233068	10_IPCs	RpL22
12738	1.8485e-06	0.859752	0.161	0.084	0.0258457	10_IPCs	Hsc70-5
12739	1.88046e-06	0.980345	0.31	0.196	0.0262926	10_IPCs	CG8343
12740	2.15168e-06	1.56504	0.042	0.012	0.0300848	10_IPCs	CG6180
12741	2.16727e-06	1.28029	0.061	0.021	0.0303028	10_IPCs	Prosalpha5
12742	2.29532e-06	0.256488	0.79	0.633	0.0320931	10_IPCs	RpL14
12743	2.32406e-06	1.07386	0.081	0.032	0.0324949	10_IPCs	Nepl21
12744	2.33654e-06	0.246257	0.313	0.192	0.0326696	10_IPCs	VGlut
12745	2.35628e-06	0.555736	0.265	0.159	0.0329455	10_IPCs	Mdh2
12746	2.4797e-06	3.30099	0.01	0.001	0.0346711	10_IPCs	CG11226
12747	2.59445e-06	0.317599	0.223	0.127	0.0362756	10_IPCs	CG10384
12748	2.63153e-06	0.396073	0.387	0.258	0.036794	10_IPCs	Vha26
12749	2.66453e-06	0.315125	0.726	0.568	0.0372554	10_IPCs	RpS15
12750	2.70374e-06	0.321699	0.6	0.44	0.0378037	10_IPCs	RpS5a
12751	2.96615e-06	1.72504	0.071	0.027	0.0414727	10_IPCs	Capa
12752	2.98002e-06	0.325885	0.465	0.318	0.0416667	10_IPCs	Eno
12753	3.27979e-06	0.296016	0.771	0.618	0.045858	10_IPCs	RpS18
12754	3.73052e-06	0.34484	0.642	0.501	0.0521601	10_IPCs	RpS30
12755	3.88569e-06	0.284151	0.448	0.302	0.0543297	10_IPCs	yps
12756	3.93296e-06	0.367282	0.226	0.13	0.0549907	10_IPCs	UQCR-C1
12757	3.98626e-06	1.92407	0.032	0.008	0.0557358	10_IPCs	Cdk2
12758	4.15894e-06	1.77409	0.039	0.011	0.0581503	10_IPCs	Rat1
12759	4.19178e-06	0.370192	0.735	0.597	0.0586095	10_IPCs	RpL24
12760	4.30953e-06	0.440448	0.284	0.175	0.0602559	10_IPCs	Ric
12761	4.54171e-06	0.858874	0.129	0.064	0.0635022	10_IPCs	CG12502
12762	4.56757e-06	0.406857	0.474	0.341	0.0638637	10_IPCs	RpS24
12763	5.33683e-06	0.510608	0.258	0.159	0.0746196	10_IPCs	CG32052
12764	5.58508e-06	0.263942	0.742	0.587	0.0780905	10_IPCs	RpLP1
12765	6.12271e-06	0.649287	0.168	0.091	0.0856077	10_IPCs	Got1
12766	6.29967e-06	0.325805	0.442	0.305	0.088082	10_IPCs	Nplp2
12767	6.34525e-06	0.216183	0.497	0.34	0.0887193	10_IPCs	ATPsynbeta
12768	6.3922e-06	1.48162	0.032	0.008	0.0893757	10_IPCs	CG5276
12769	6.47019e-06	0.258834	0.484	0.34	0.0904662	10_IPCs	blw
12770	6.55991e-06	0.252264	0.913	0.82	0.0917206	10_IPCs	mt:ATPase6
12771	6.77518e-06	0.205881	0.919	0.782	0.0947306	10_IPCs	apolpp
12772	6.86161e-06	0.336541	0.403	0.27	0.095939	10_IPCs	CG14762
12773	7.13892e-06	0.297517	0.368	0.245	0.0998164	10_IPCs	eIF4H1
12774	7.60264e-06	0.475968	0.335	0.223	0.1063	10_IPCs	CG12116
12775	7.62201e-06	1.50366	0.061	0.023	0.106571	10_IPCs	hll
12776	7.64442e-06	0.467052	0.306	0.195	0.106884	10_IPCs	fabp
12777	7.71708e-06	0.372935	0.471	0.333	0.1079	10_IPCs	Cyp1
12778	7.75131e-06	0.296741	0.445	0.305	0.108379	10_IPCs	lost
12779	7.76154e-06	0.258194	0.484	0.332	0.108522	10_IPCs	mt:ND4
12780	8.16784e-06	0.346033	0.352	0.23	0.114203	10_IPCs	ScsbetaA
12781	8.33842e-06	0.257902	0.926	0.86	0.116588	10_IPCs	mt:CoI
12782	8.48524e-06	0.351421	0.648	0.503	0.118641	10_IPCs	RpS3
12783	8.54045e-06	0.241391	0.665	0.495	0.119413	10_IPCs	Ald1
12784	8.7819e-06	0.226754	0.235	0.139	0.122789	10_IPCs	ATPsynB
12785	8.79757e-06	0.489153	0.165	0.089	0.123008	10_IPCs	CG3308
12786	9.29026e-06	0.293966	0.739	0.631	0.129896	10_IPCs	RpL3
12787	9.6559e-06	0.588332	0.065	0.024	0.135009	10_IPCs	CG7299
12788	9.69968e-06	0.339841	0.687	0.543	0.135621	10_IPCs	RpL6
12789	9.75054e-06	0.4062	0.271	0.169	0.136332	10_IPCs	Pgi
12790	9.97369e-06	1.39347	0.048	0.016	0.139452	10_IPCs	LeuRS
12791	1.04165e-05	0.335996	0.671	0.545	0.145643	10_IPCs	RpS10b
12792	1.08398e-05	0.702959	0.203	0.12	0.151562	10_IPCs	mAcon1
12793	1.11005e-05	0.359187	0.277	0.173	0.155208	10_IPCs	UQCR-C2
12794	1.22795e-05	0.71314	0.11	0.052	0.171692	10_IPCs	CG12213
12795	1.25097e-05	0.535745	0.21	0.123	0.174911	10_IPCs	Idgf6
12796	1.27403e-05	2.12417	0.023	0.005	0.178134	10_IPCs	Spn88Eb
12797	1.31846e-05	1.22085	0.032	0.009	0.184347	10_IPCs	CG4646
12798	1.31969e-05	2.53097	0.016	0.003	0.184519	10_IPCs	CG30053
12799	1.33467e-05	0.284494	0.581	0.434	0.186614	10_IPCs	RpS13
12800	1.35693e-05	0.591308	0.139	0.072	0.189726	10_IPCs	ND-51
12801	1.42005e-05	0.291969	0.41	0.284	0.198551	10_IPCs	eEF1gamma
12802	1.46272e-05	0.313359	0.71	0.597	0.204517	10_IPCs	RpS9
12803	1.50734e-05	1.3796	0.055	0.02	0.210757	10_IPCs	Ssu72
12804	1.57996e-05	1.18995	0.097	0.045	0.220909	10_IPCs	CG14982
12805	1.60418e-05	0.309424	0.716	0.589	0.224296	10_IPCs	RpL17
12806	1.67509e-05	0.285804	0.448	0.314	0.234211	10_IPCs	wry
12807	1.69044e-05	0.448452	0.252	0.158	0.236358	10_IPCs	Dso1
12808	1.75232e-05	0.111519	0.49	0.35	0.245009	10_IPCs	Con
12809	1.88586e-05	0.428627	0.29	0.192	0.26368	10_IPCs	Rh4
12810	1.92444e-05	0.409962	0.242	0.149	0.269075	10_IPCs	VhaAC45RP
12811	1.93115e-05	0.905284	0.077	0.033	0.270014	10_IPCs	CG31075
12812	1.99166e-05	0.491254	0.161	0.088	0.278474	10_IPCs	Lsp1beta
12813	2.12426e-05	0.502503	0.106	0.051	0.297014	10_IPCs	ari-2
12814	2.17205e-05	0.600185	0.181	0.104	0.303695	10_IPCs	scu
12815	2.31481e-05	0.811674	0.1	0.047	0.323657	10_IPCs	HINT1
12816	2.34929e-05	0.291918	0.671	0.532	0.328477	10_IPCs	RpL27
12817	2.35934e-05	1.36423	0.042	0.013	0.329883	10_IPCs	P32
12818	2.41278e-05	0.291175	0.765	0.622	0.337355	10_IPCs	RpL15
12819	2.41541e-05	0.462288	0.265	0.168	0.337723	10_IPCs	TM4SF
12820	2.42618e-05	0.280999	0.832	0.71	0.339228	10_IPCs	Arr2
12821	2.45426e-05	0.441588	0.487	0.375	0.343155	10_IPCs	Lsp2
12822	2.45459e-05	0.32594	0.694	0.548	0.343201	10_IPCs	RpS2
12823	2.45821e-05	0.292139	0.661	0.518	0.343706	10_IPCs	RpL13
12824	2.50273e-05	1.82207	0.016	0.003	0.349932	10_IPCs	CG13924
12825	2.69457e-05	1.12827	0.065	0.026	0.376755	10_IPCs	mEFTs
12826	2.69468e-05	0.225467	0.645	0.492	0.37677	10_IPCs	RpS28b
12827	2.71033e-05	1.52037	0.042	0.014	0.378959	10_IPCs	mRpS35
12828	2.86626e-05	1.87164	0.019	0.004	0.40076	10_IPCs	IntS4
12829	2.90289e-05	0.441542	0.106	0.051	0.405883	10_IPCs	CSN7
12830	2.99041e-05	0.226526	0.274	0.173	0.418119	10_IPCs	Scsalpha1
12831	3.02788e-05	1.3944	0.065	0.026	0.423358	10_IPCs	trbd
12832	3.20484e-05	0.32094	0.652	0.532	0.448101	10_IPCs	RpL18
12833	3.20814e-05	0.317125	0.31	0.204	0.448563	10_IPCs	mt:ND1
12834	3.23701e-05	1.33025	0.045	0.015	0.452598	10_IPCs	CG5516
12835	3.46215e-05	0.590754	0.19	0.113	0.484078	10_IPCs	Pcyt1
12836	3.50936e-05	0.909963	0.1	0.048	0.490679	10_IPCs	SiaT
12837	3.59055e-05	1.88345	0.026	0.006	0.502031	10_IPCs	CG31460
12838	3.6686e-05	0.216561	0.926	0.83	0.512943	10_IPCs	IA-2
12839	3.74859e-05	0.302294	0.539	0.403	0.524127	10_IPCs	eEF5
12840	3.76686e-05	0.337389	0.303	0.201	0.526682	10_IPCs	CG33143
12841	3.78806e-05	0.293318	0.223	0.135	0.529647	10_IPCs	eIF2A
12842	3.84951e-05	1.08673	0.032	0.009	0.538238	10_IPCs	Obp49a
12843	3.86283e-05	0.315734	0.087	0.039	0.540101	10_IPCs	Mpcp1
12844	4.1814e-05	0.500446	0.171	0.098	0.584643	10_IPCs	CG8188
12845	4.24639e-05	0.269999	0.645	0.494	0.59373	10_IPCs	RpL31
12846	4.27701e-05	0.356613	0.206	0.124	0.598012	10_IPCs	Trx-2
12847	4.28081e-05	2.64145	0.016	0.003	0.598543	10_IPCs	CG16753
12848	4.45553e-05	0.643887	0.081	0.036	0.622973	10_IPCs	CG17593
12849	4.49268e-05	2.34443	0.01	0.001	0.628166	10_IPCs	Mcm3
12850	4.5681e-05	0.373382	0.29	0.189	0.638712	10_IPCs	AdipoR
12851	4.60387e-05	0.248713	0.403	0.281	0.643713	10_IPCs	porin
12852	4.98278e-05	1.26595	0.026	0.006	0.696693	10_IPCs	Sry-delta
12853	4.99e-05	0.409129	0.223	0.138	0.697702	10_IPCs	UQCR-Q
12854	5.13883e-05	0.15839	0.194	0.113	0.718511	10_IPCs	CG5945
12855	5.36542e-05	0.72945	0.148	0.083	0.750193	10_IPCs	tsr
12856	5.39195e-05	1.61697	0.029	0.008	0.753903	10_IPCs	CG11425
12857	5.39584e-05	0.301417	0.403	0.287	0.754446	10_IPCs	klg
12858	5.49359e-05	0.217327	0.381	0.264	0.768114	10_IPCs	Mlc2
12859	5.58422e-05	0.93125	0.019	0.004	0.780785	10_IPCs	CG34165
12860	5.58503e-05	0.351214	0.152	0.084	0.780899	10_IPCs	cathD
12861	5.59461e-05	0.255185	0.613	0.47	0.782238	10_IPCs	RpL10Ab
12862	5.7331e-05	1.89818	0.016	0.003	0.801602	10_IPCs	spd-2
12863	5.91738e-05	0.164124	0.184	0.108	0.827369	10_IPCs	Zasp66
12864	5.96026e-05	2.71875	0.026	0.007	0.833364	10_IPCs	dhd
12865	6.09491e-05	0.230855	0.361	0.246	0.85219	10_IPCs	RpS14b
12866	6.56593e-05	0.371264	0.274	0.184	0.918048	10_IPCs	AstA-R1
12867	6.66022e-05	0.101004	0.832	0.694	0.931232	10_IPCs	pros
12868	6.72909e-05	0.262169	0.229	0.144	0.940862	10_IPCs	Sytbeta
12869	6.87031e-05	0.509714	0.123	0.065	0.960607	10_IPCs	CG40485
12870	7.1946e-05	0.314469	0.487	0.365	1	10_IPCs	RpL29
12871	7.32838e-05	0.387494	0.261	0.171	1	10_IPCs	Sap-r
12872	7.48582e-05	0.221045	0.616	0.478	1	10_IPCs	RpL36A
12873	7.51112e-05	0.254983	0.681	0.557	1	10_IPCs	RpL13A
12874	7.66142e-05	0.778841	0.097	0.048	1	10_IPCs	ltl
12875	7.66224e-05	1.8628	0.035	0.011	1	10_IPCs	BCL7-like
12876	7.73521e-05	2.34555	0.01	0.001	1	10_IPCs	Rad51D
12877	7.7815e-05	0.325503	0.316	0.212	1	10_IPCs	Obp99c
12878	8.17514e-05	0.216554	0.294	0.194	1	10_IPCs	CG13739
12879	8.18594e-05	0.487032	0.168	0.098	1	10_IPCs	Spn43Ab
12880	8.24113e-05	1.8861	0.026	0.007	1	10_IPCs	MFS10
12881	8.34738e-05	0.308185	0.419	0.297	1	10_IPCs	CG17108
12882	8.69114e-05	0.917004	0.09	0.044	1	10_IPCs	ND-B14.7
12883	8.74948e-05	0.640342	0.21	0.132	1	10_IPCs	MtnA
12884	8.98277e-05	0.289886	0.697	0.575	1	10_IPCs	RpL21
12885	9.87357e-05	1.06673	0.052	0.02	1	10_IPCs	GNBP3
12886	9.99127e-05	0.467695	0.11	0.056	1	10_IPCs	CG6398
12887	0.000100521	0.507105	0.194	0.118	1	10_IPCs	RhoGAP102A
12888	0.000106814	0.174764	0.232	0.145	1	10_IPCs	Paics
12889	0.000108096	0.860096	0.039	0.013	1	10_IPCs	por
12890	0.000108565	0.222066	0.768	0.636	1	10_IPCs	RpS25
12891	0.000111648	1.29408	0.061	0.026	1	10_IPCs	Elal
12892	0.000112978	0.68898	0.097	0.048	1	10_IPCs	GstZ2
12893	0.00011399	0.292573	0.235	0.15	1	10_IPCs	Vha13
12894	0.000114743	0.457399	0.229	0.146	1	10_IPCs	CG31224
12895	0.000119085	0.175572	0.19	0.114	1	10_IPCs	Neto
12896	0.000121001	0.19102	0.987	0.965	1	10_IPCs	blot
12897	0.000121932	2.25382	0.023	0.006	1	10_IPCs	CG9804
12898	0.000122557	1.29475	0.029	0.008	1	10_IPCs	dup
12899	0.000125922	3.47946	0.01	0.001	1	10_IPCs	CG18609
12900	0.000128913	0.523514	0.116	0.061	1	10_IPCs	UK114
12901	0.0001398	0.20748	0.335	0.23	1	10_IPCs	Aps
12902	0.000141693	0.475009	0.094	0.046	1	10_IPCs	ND-42
12903	0.00014196	0.395443	0.255	0.169	1	10_IPCs	betaTub56D
12904	0.000142475	0.24908	0.635	0.508	1	10_IPCs	nAChRalpha6
12905	0.000142512	0.204572	0.219	0.138	1	10_IPCs	CG6115
12906	0.00014286	0.195784	0.3	0.2	1	10_IPCs	unk
12907	0.000142916	0.279347	0.384	0.271	1	10_IPCs	Rab5
12908	0.000143439	0.717115	0.081	0.038	1	10_IPCs	Ide
12909	0.000145865	0.987935	0.081	0.038	1	10_IPCs	teq
12910	0.000145986	0.214021	0.706	0.568	1	10_IPCs	RpL36
12911	0.000146461	0.954748	0.061	0.026	1	10_IPCs	Kap-alpha1
12912	0.000149997	0.270062	0.787	0.688	1	10_IPCs	RpL27A
12913	0.00015257	0.233934	0.9	0.84	1	10_IPCs	Lk6
12914	0.000152833	0.424752	0.271	0.184	1	10_IPCs	Gapdh1
12915	0.000160119	1.40498	0.032	0.01	1	10_IPCs	CG34219
12916	0.000160416	0.966538	0.081	0.038	1	10_IPCs	ALiX
12917	0.00016611	1.69049	0.042	0.015	1	10_IPCs	mi
12918	0.000166146	0.414872	0.123	0.066	1	10_IPCs	CG9331
12919	0.00016737	0.159579	0.323	0.22	1	10_IPCs	P5CS
12920	0.000167597	1.77955	0.023	0.006	1	10_IPCs	beta-PheRS
12921	0.000168727	0.256838	0.655	0.518	1	10_IPCs	ATPsynC
12922	0.000169183	0.27885	0.252	0.166	1	10_IPCs	Ubi-p5E
12923	0.000169214	0.402569	0.194	0.12	1	10_IPCs	Tpi
12924	0.000170383	0.381546	0.481	0.362	1	10_IPCs	CG2269
12925	0.000170704	1.58901	0.023	0.006	1	10_IPCs	CG4936
12926	0.000175049	0.635237	0.129	0.072	1	10_IPCs	CG32428
12927	0.000177978	1.74813	0.026	0.007	1	10_IPCs	Ssb-c31a
12928	0.000181542	0.196276	0.319	0.216	1	10_IPCs	Mpcp2
12929	0.000183437	0.232567	0.716	0.599	1	10_IPCs	RpL37a
12930	0.000185225	0.215741	0.242	0.156	1	10_IPCs	CG7378
12931	0.000186245	0.310843	0.255	0.17	1	10_IPCs	CG15312
12932	0.000189635	0.378826	0.229	0.148	1	10_IPCs	CG7630
12933	0.000191062	0.341559	0.2	0.125	1	10_IPCs	bnb
12934	0.000193234	0.797803	0.016	0.003	1	10_IPCs	Cpsf73
12935	0.000193424	0.401711	0.106	0.056	1	10_IPCs	ReepB
12936	0.000200163	0.316955	0.194	0.12	1	10_IPCs	Karybeta3
12937	0.000201924	0.230605	0.645	0.502	1	10_IPCs	sesB
12938	0.000209534	0.163542	0.406	0.29	1	10_IPCs	CG6966
12939	0.000210865	0.609496	0.135	0.077	1	10_IPCs	Npc2g
12940	0.00021697	0.669823	0.077	0.036	1	10_IPCs	CG18302
12941	0.000220367	1.88844	0.026	0.007	1	10_IPCs	mRpS18B
12942	0.000221373	0.339929	0.213	0.135	1	10_IPCs	dpr3
12943	0.000221996	1.91489	0.026	0.007	1	10_IPCs	Pi3K59F
12944	0.000225214	2.8112	0.013	0.002	1	10_IPCs	CG42266
12945	0.000225301	1.52861	0.023	0.006	1	10_IPCs	IKKepsilon
12946	0.000230585	1.30683	0.045	0.017	1	10_IPCs	peo
12947	0.000235013	0.134549	0.674	0.524	1	10_IPCs	chinmo
12948	0.000236002	1.89296	0.019	0.005	1	10_IPCs	resilin
12949	0.000236711	0.256085	0.177	0.108	1	10_IPCs	CG5773
12950	0.000246366	0.148187	0.239	0.153	1	10_IPCs	Cyt-c1
12951	0.000247115	0.231683	0.403	0.287	1	10_IPCs	CG17841
12952	0.000261136	0.126226	0.513	0.386	1	10_IPCs	jeb
12953	0.000262708	0.165204	0.41	0.293	1	10_IPCs	CG3638
12954	0.000266252	0.292673	0.806	0.745	1	10_IPCs	Yp2
12955	0.000266883	0.600782	0.106	0.057	1	10_IPCs	Mpc1
12956	0.00026742	0.366578	0.277	0.187	1	10_IPCs	Obp44a
12957	0.000270025	0.242388	0.065	0.029	1	10_IPCs	Nup98-96
12958	0.000273561	0.426084	0.184	0.114	1	10_IPCs	CG11089
12959	0.000277682	0.826255	0.052	0.021	1	10_IPCs	CG12795
12960	0.000283375	0.290915	0.281	0.191	1	10_IPCs	RhoGEF3
12961	0.000284162	0.822359	0.039	0.014	1	10_IPCs	CG33169
12962	0.000285859	0.288995	0.652	0.504	1	10_IPCs	CG42613
12963	0.000285912	0.60114	0.081	0.039	1	10_IPCs	deltaCOP
12964	0.000289025	0.385319	0.155	0.092	1	10_IPCs	CG6409
12965	0.000307517	0.369194	0.045	0.017	1	10_IPCs	Ect3
12966	0.000307577	0.172786	0.423	0.3	1	10_IPCs	NAT1
12967	0.000309514	0.320601	0.245	0.163	1	10_IPCs	CG16974
12968	0.000317002	0.231571	0.258	0.173	1	10_IPCs	eIF4G2
12969	0.000319178	0.568136	0.087	0.044	1	10_IPCs	Sox21b
12970	0.000320085	1.09012	0.029	0.009	1	10_IPCs	CG7016
12971	0.00032361	1.23664	0.071	0.034	1	10_IPCs	CG12024
12972	0.000326257	0.352318	0.3	0.211	1	10_IPCs	Dab
12973	0.000333601	0.545413	0.09	0.046	1	10_IPCs	CG9485
12974	0.000340078	0.469793	0.184	0.115	1	10_IPCs	Ufd4
12975	0.000346651	1.45913	0.097	0.05	1	10_IPCs	Ms
12976	0.000348925	0.260387	0.116	0.065	1	10_IPCs	CG12158
12977	0.000356882	0.541767	0.1	0.053	1	10_IPCs	CG10713
12978	0.000372118	0.171507	0.229	0.148	1	10_IPCs	CG13124
12979	0.000375031	0.256388	0.668	0.536	1	10_IPCs	RpS7
12980	0.000390108	0.309728	0.265	0.18	1	10_IPCs	Pdi
12981	0.000391926	0.900313	0.065	0.029	1	10_IPCs	CG3829
12982	0.00039576	1.08863	0.035	0.012	1	10_IPCs	CG5160
12983	0.000402612	0.30755	0.413	0.309	1	10_IPCs	Act5C
12984	0.000405283	1.34376	0.039	0.014	1	10_IPCs	Est-Q
12985	0.000408391	0.468438	0.113	0.062	1	10_IPCs	Serinc
12986	0.000411218	1.07707	0.048	0.02	1	10_IPCs	Hsp67Ba
12987	0.000411917	0.421295	0.158	0.096	1	10_IPCs	Mic26-27
12988	0.000425792	0.733261	0.106	0.058	1	10_IPCs	eIF3j
12989	0.000438736	0.958278	0.068	0.032	1	10_IPCs	Est-6
12990	0.000442864	1.7349	0.035	0.013	1	10_IPCs	CG10208
12991	0.000444858	0.480767	0.174	0.109	1	10_IPCs	eIF3f1
12992	0.000447801	2.98925	0.01	0.001	1	10_IPCs	CG18473
12993	0.000449001	0.739523	0.106	0.058	1	10_IPCs	Gabat
12994	0.000449733	0.121523	0.184	0.114	1	10_IPCs	Ipp
12995	0.000458984	0.888516	0.026	0.008	1	10_IPCs	CG7488
12996	0.000460825	0.325348	0.161	0.098	1	10_IPCs	Mlp84B
12997	0.00046103	0.142611	0.252	0.167	1	10_IPCs	Tps1
12998	0.000463963	0.111636	0.161	0.097	1	10_IPCs	Bbd
12999	0.000464046	0.698544	0.077	0.038	1	10_IPCs	Nlp
13000	0.000467973	0.427265	0.219	0.145	1	10_IPCs	CG6287
13001	0.00047006	0.230861	0.335	0.24	1	10_IPCs	CG1640
13002	0.00048132	1.64326	0.026	0.008	1	10_IPCs	Or63a
13003	0.000494853	0.376108	0.123	0.069	1	10_IPCs	Nca
13004	0.000496901	0.196886	0.381	0.273	1	10_IPCs	DCP2
13005	0.000499392	1.12156	0.052	0.022	1	10_IPCs	CG14984
13006	0.000499977	0.812804	0.077	0.038	1	10_IPCs	CG8586
13007	0.000506102	1.92146	0.013	0.003	1	10_IPCs	Nup37
13008	0.000507559	0.611251	0.158	0.098	1	10_IPCs	CG41128
13009	0.000509735	0.676632	0.039	0.014	1	10_IPCs	CG10466
13010	0.000512461	0.418378	0.226	0.149	1	10_IPCs	Pis
13011	0.000512509	0.294839	0.219	0.145	1	10_IPCs	CkIIalpha
13012	0.000525373	0.229103	0.548	0.444	1	10_IPCs	RpL40
13013	0.0005264	0.901993	0.039	0.014	1	10_IPCs	Phyhd1
13014	0.000527379	0.192017	0.206	0.133	1	10_IPCs	eIF3m
13015	0.00053185	0.213946	0.577	0.449	1	10_IPCs	RpL11
13016	0.000539387	1.90578	0.023	0.006	1	10_IPCs	Obp56a
13017	0.000544986	0.209931	0.697	0.585	1	10_IPCs	CG31221
13018	0.000550317	0.755002	0.039	0.014	1	10_IPCs	nst
13019	0.00055057	0.35626	0.19	0.123	1	10_IPCs	Cyt-b5-r
13020	0.000552926	0.26806	0.403	0.3	1	10_IPCs	eEF1alpha2
13021	0.000560637	0.302754	0.268	0.187	1	10_IPCs	Fer1HCH
13022	0.000561608	1.37134	0.039	0.015	1	10_IPCs	Txl
13023	0.000566352	0.636181	0.106	0.058	1	10_IPCs	disco
13024	0.000567475	1.01687	0.274	0.189	1	10_IPCs	Rh3
13025	0.000568302	0.219931	0.2	0.129	1	10_IPCs	sNPF
13026	0.000569722	0.456057	0.139	0.083	1	10_IPCs	drl
13027	0.000570227	0.619534	0.113	0.064	1	10_IPCs	Sec22
13028	0.000572515	0.221564	0.245	0.165	1	10_IPCs	Ip259
13029	0.000582405	0.794037	0.045	0.018	1	10_IPCs	yki
13030	0.00058302	0.213395	0.742	0.609	1	10_IPCs	RpL41
13031	0.000590169	0.140272	0.465	0.345	1	10_IPCs	Xrp1
13032	0.000594128	0.53035	0.113	0.063	1	10_IPCs	Mlc1
13033	0.000594583	0.247427	0.713	0.593	1	10_IPCs	nSyb
13034	0.000596283	0.649238	0.077	0.039	1	10_IPCs	Snx17
13035	0.000598458	0.230139	0.519	0.406	1	10_IPCs	FASN1
13036	0.000599475	1.58562	0.023	0.006	1	10_IPCs	Amy-p
13037	0.000599833	0.138233	0.097	0.051	1	10_IPCs	CG11426
13038	0.000601558	0.296591	0.19	0.122	1	10_IPCs	CG4364
13039	0.000613714	0.196974	0.677	0.547	1	10_IPCs	RpL9
13040	0.00061428	0.164056	0.319	0.224	1	10_IPCs	beat-IIa
13041	0.000621417	0.22402	0.358	0.26	1	10_IPCs	CG42340
13042	0.000632406	0.614252	0.09	0.048	1	10_IPCs	mon2
13043	0.000638677	0.182763	0.535	0.42	1	10_IPCs	Gfrl
13044	0.000640752	0.495023	0.087	0.045	1	10_IPCs	Sbf
13045	0.000647951	0.118588	0.465	0.346	1	10_IPCs	Pde6
13046	0.000659425	0.142303	0.274	0.187	1	10_IPCs	ATPsynG
13047	0.000661468	0.427291	0.058	0.026	1	10_IPCs	Ugt49B1
13048	0.000667181	0.314715	0.152	0.092	1	10_IPCs	CG46448
13049	0.000668671	0.394676	0.181	0.115	1	10_IPCs	ND-39
13050	0.000671615	0.256368	0.465	0.358	1	10_IPCs	CG2233
13051	0.000674663	1.00992	0.052	0.022	1	10_IPCs	CG10383
13052	0.000690266	0.24253	0.287	0.199	1	10_IPCs	COX4
13053	0.000694702	0.576422	0.116	0.067	1	10_IPCs	SdhB
13054	0.000695612	0.303275	0.161	0.099	1	10_IPCs	Npc2a
13055	0.000705053	0.313777	0.171	0.107	1	10_IPCs	shrb
13056	0.000712479	0.287759	0.255	0.173	1	10_IPCs	CG6044
13057	0.000719549	0.109606	0.59	0.444	1	10_IPCs	jus
13058	0.000727283	0.400151	0.129	0.076	1	10_IPCs	Dp
13059	0.000733696	0.900678	0.048	0.02	1	10_IPCs	CG17919
13060	0.000737424	0.196062	0.577	0.457	1	10_IPCs	RpS19a
13061	0.000746677	0.157303	0.294	0.204	1	10_IPCs	beat-Ib
13062	0.000747679	0.359568	0.171	0.108	1	10_IPCs	COX7A
13063	0.000749062	0.448707	0.11	0.062	1	10_IPCs	CCT2
13064	0.000752667	0.259552	0.558	0.444	1	10_IPCs	RpL35A
13065	0.000754518	0.24396	0.252	0.171	1	10_IPCs	OtopLc
13066	0.000765468	0.357138	0.084	0.043	1	10_IPCs	Kr-h2
13067	0.000766484	1.2362	0.023	0.007	1	10_IPCs	Strica
13068	0.000777523	0.896857	0.052	0.023	1	10_IPCs	Scgdelta
13069	0.000780124	0.255233	0.203	0.133	1	10_IPCs	CG2852
13070	0.000787585	0.878059	0.106	0.06	1	10_IPCs	FucTA
13071	0.000812685	0.161055	0.371	0.271	1	10_IPCs	mask
13072	0.000814964	0.978353	0.013	0.003	1	10_IPCs	CG10469
13073	0.000821999	0.692223	0.048	0.021	1	10_IPCs	Drep3
13074	0.000823766	0.173353	0.361	0.263	1	10_IPCs	alpha-Spec
13075	0.000835354	0.596486	0.055	0.024	1	10_IPCs	bgm
13076	0.000836372	0.375306	0.097	0.053	1	10_IPCs	GstS1
13077	0.000837707	1.68061	0.023	0.007	1	10_IPCs	wisp
13078	0.000865936	1.26166	0.026	0.008	1	10_IPCs	tst
13079	0.000875645	0.463507	0.165	0.103	1	10_IPCs	Nep3
13080	0.000886815	0.39997	0.129	0.076	1	10_IPCs	rost
13081	0.000888874	1.38476	0.039	0.015	1	10_IPCs	hyx
13082	0.000896439	1.12791	0.032	0.012	1	10_IPCs	Arp5
13083	0.000900606	0.242978	0.213	0.141	1	10_IPCs	Aldh-III
13084	0.000914292	0.231739	0.206	0.137	1	10_IPCs	glob1
13085	0.000936005	1.4732	0.023	0.007	1	10_IPCs	unc-4
13086	0.000958834	0.291906	0.348	0.258	1	10_IPCs	CG34384
13087	0.000971424	0.399974	0.132	0.079	1	10_IPCs	CG17065
13088	0.000973462	0.744813	0.074	0.037	1	10_IPCs	CG4572
13089	0.000974686	0.399536	0.074	0.037	1	10_IPCs	Obp57c
13090	0.000977285	0.195893	0.468	0.355	1	10_IPCs	rin
13091	0.000998174	1.08506	0.065	0.031	1	10_IPCs	fat-spondin
13092	0.00101092	0.239515	0.642	0.517	1	10_IPCs	RpS6
13093	0.00101147	1.15113	0.019	0.005	1	10_IPCs	l(2)37Bb
13094	0.00101182	1.23952	0.035	0.013	1	10_IPCs	CG40472
13095	0.00101741	0.82636	0.013	0.003	1	10_IPCs	Pen
13096	0.00104745	1.2987	0.026	0.008	1	10_IPCs	Ugt36D1
13097	0.00105049	0.254451	0.142	0.086	1	10_IPCs	CG7115
13098	0.00107469	0.347001	0.31	0.223	1	10_IPCs	CG44247
13099	0.00108087	0.316102	0.039	0.015	1	10_IPCs	Nepl15
13100	0.00109363	0.241768	0.632	0.511	1	10_IPCs	Arr1
13101	0.00110406	0.928097	0.055	0.025	1	10_IPCs	CG6766
13102	0.00110967	0.93832	0.042	0.017	1	10_IPCs	Ufd1
13103	0.00111101	0.139703	0.929	0.819	1	10_IPCs	cpx
13104	0.00111318	1.29154	0.032	0.012	1	10_IPCs	U2af38
13105	0.00111363	0.997872	0.068	0.034	1	10_IPCs	CG9240
13106	0.00113504	0.246803	0.177	0.113	1	10_IPCs	GstE12
13107	0.00114514	0.444302	0.174	0.112	1	10_IPCs	emp
13108	0.00115899	0.299095	0.126	0.075	1	10_IPCs	Sfxn1-3
13109	0.00116057	0.5775	0.116	0.068	1	10_IPCs	eIF3k
13110	0.00116736	0.307849	0.152	0.095	1	10_IPCs	Cyt-b5
13111	0.00117577	0.179409	0.345	0.255	1	10_IPCs	NetB
13112	0.00117731	1.05624	0.023	0.007	1	10_IPCs	mRpL9
13113	0.00118153	0.345155	0.126	0.075	1	10_IPCs	CG9686
13114	0.00118477	0.128651	0.406	0.307	1	10_IPCs	side
13115	0.0011929	0.116327	0.232	0.156	1	10_IPCs	Fie
13116	0.00121192	0.329557	0.506	0.396	1	10_IPCs	RpS21
13117	0.00122011	0.17594	0.274	0.192	1	10_IPCs	wake
13118	0.00124351	0.528402	0.032	0.012	1	10_IPCs	CG1208
13119	0.00125205	0.918366	0.035	0.014	1	10_IPCs	Prosalpha6
13120	0.00125944	1.56984	0.023	0.007	1	10_IPCs	Lrpprc2
13121	0.00128312	0.746612	0.1	0.057	1	10_IPCs	alpha-Est7
13122	0.00129235	0.249048	0.113	0.065	1	10_IPCs	ClpX
13123	0.00131202	0.394875	0.19	0.126	1	10_IPCs	CG40191
13124	0.00132432	0.808248	0.106	0.062	1	10_IPCs	CG10465
13125	0.00135559	0.784633	0.058	0.027	1	10_IPCs	CG4596
13126	0.00136722	0.976922	0.039	0.015	1	10_IPCs	Ant2
13127	0.00137286	0.734617	0.065	0.032	1	10_IPCs	x16
13128	0.00138799	0.12027	0.429	0.316	1	10_IPCs	orb2
13129	0.00139735	1.81742	0.019	0.005	1	10_IPCs	CG17026
13130	0.00139774	0.609031	0.19	0.128	1	10_IPCs	CG14853
13131	0.00140611	0.764637	0.039	0.016	1	10_IPCs	Nep2
13132	0.00141502	0.280932	0.213	0.145	1	10_IPCs	Hrb87F
13133	0.00144628	0.408162	0.106	0.061	1	10_IPCs	CG44085
13134	0.00145235	0.359605	0.084	0.045	1	10_IPCs	CG4360
13135	0.00146063	0.144935	0.455	0.345	1	10_IPCs	CG18135
13136	0.00146631	0.179021	0.197	0.13	1	10_IPCs	stmA
13137	0.00147994	0.458328	0.039	0.016	1	10_IPCs	Cand1
13138	0.00148278	0.217674	0.277	0.195	1	10_IPCs	CG4716
13139	0.00148454	0.321303	0.103	0.059	1	10_IPCs	Gart
13140	0.00148832	0.366383	0.116	0.068	1	10_IPCs	CG42232
13141	0.00148976	0.186527	0.242	0.166	1	10_IPCs	Cys
13142	0.00149468	1.02093	0.013	0.003	1	10_IPCs	CG8907
13143	0.00150683	0.406846	0.165	0.107	1	10_IPCs	Tsp96F
13144	0.00151464	0.262363	0.371	0.276	1	10_IPCs	dpr6
13145	0.00151562	2.0225	0.016	0.004	1	10_IPCs	CG7420
13146	0.00152272	0.456791	0.065	0.032	1	10_IPCs	Tim23
13147	0.00152752	2.62042	0.019	0.006	1	10_IPCs	CG7376
13148	0.00154587	0.659798	0.087	0.048	1	10_IPCs	PTP-ER
13149	0.00155726	0.233708	0.171	0.11	1	10_IPCs	Tsp42Ee
13150	0.00156379	0.311367	0.165	0.106	1	10_IPCs	Pink1
13151	0.0015729	0.197422	0.155	0.098	1	10_IPCs	CG14629
13152	0.00158055	1.37651	0.026	0.009	1	10_IPCs	CG5274
13153	0.00158096	0.729974	0.081	0.043	1	10_IPCs	CAH2
13154	0.00158428	0.295172	0.181	0.119	1	10_IPCs	up
13155	0.00162888	0.430066	0.232	0.163	1	10_IPCs	stau
13156	0.00169772	0.22879	0.123	0.073	1	10_IPCs	CG13579
13157	0.0017094	1.34216	0.023	0.007	1	10_IPCs	CG9356
13158	0.00171435	0.12277	0.397	0.295	1	10_IPCs	Hsp83
13159	0.00171672	0.701223	0.045	0.02	1	10_IPCs	Efr
13160	0.00174215	0.372511	0.1	0.056	1	10_IPCs	Obp99b
13161	0.0017472	1.06971	0.029	0.01	1	10_IPCs	Pym
13162	0.00175462	0.128233	0.242	0.166	1	10_IPCs	CG10804
13163	0.00176781	2.40025	0.013	0.003	1	10_IPCs	okr
13164	0.00180522	0.158978	0.5	0.396	1	10_IPCs	CG6503
13165	0.00181475	0.208269	0.697	0.575	1	10_IPCs	RpL12
13166	0.00184416	0.115258	0.732	0.623	1	10_IPCs	Desat1
13167	0.00186202	0.224458	0.216	0.147	1	10_IPCs	CG14442
13168	0.0018668	0.251482	0.71	0.613	1	10_IPCs	RpS26
13169	0.00187253	0.571104	0.103	0.06	1	10_IPCs	Syx6
13170	0.00190594	0.236031	0.306	0.221	1	10_IPCs	ACC
13171	0.00190688	0.224686	0.335	0.248	1	10_IPCs	mt:ND5
13172	0.00192388	0.711336	0.052	0.024	1	10_IPCs	Ilk
13173	0.00192579	0.177599	0.129	0.079	1	10_IPCs	CG42240
13174	0.00195244	0.348159	0.326	0.242	1	10_IPCs	Nacalpha
13175	0.00196359	0.770136	0.097	0.056	1	10_IPCs	Rgk2
13176	0.00196529	0.311027	0.258	0.183	1	10_IPCs	CG15760
13177	0.00196577	0.632252	0.032	0.012	1	10_IPCs	CG5895
13178	0.00196947	0.164856	0.865	0.767	1	10_IPCs	mt:CoIII
13179	0.00197656	0.165648	0.3	0.216	1	10_IPCs	RpL30
13180	0.0019791	0.966254	0.052	0.024	1	10_IPCs	CG5493
13181	0.00198506	0.634078	0.039	0.016	1	10_IPCs	sl
13182	0.0019863	0.251693	0.377	0.282	1	10_IPCs	CG43737
13183	0.00200058	0.343825	0.181	0.12	1	10_IPCs	ox
13184	0.00203012	0.981564	0.019	0.006	1	10_IPCs	CG17221
13185	0.0020347	0.199522	0.232	0.16	1	10_IPCs	flfl
13186	0.00203753	1.2864	0.042	0.018	1	10_IPCs	Cul5
13187	0.00203956	0.472044	0.071	0.037	1	10_IPCs	inaF-B
13188	0.00205954	0.125002	0.755	0.651	1	10_IPCs	Vha16-1
13189	0.00206241	0.653012	0.1	0.058	1	10_IPCs	Scp1
13190	0.00207694	0.433962	0.235	0.168	1	10_IPCs	VhaAC45
13191	0.00211786	0.236094	0.2	0.135	1	10_IPCs	Rlip
13192	0.00212216	2.41768	0.013	0.003	1	10_IPCs	eEFSec
13193	0.00213739	0.31638	0.2	0.136	1	10_IPCs	CG2258
13194	0.00215372	0.246156	0.435	0.335	1	10_IPCs	dpr12
13195	0.00215411	0.231364	0.123	0.074	1	10_IPCs	Surf4
13196	0.00216642	1.09209	0.029	0.011	1	10_IPCs	gny
13197	0.00216982	1.46905	0.01	0.002	1	10_IPCs	Six4
13198	0.00217348	0.158693	0.345	0.252	1	10_IPCs	CG9813
13199	0.002186	1.25207	0.026	0.009	1	10_IPCs	CG6693
13200	0.00218701	0.214883	0.239	0.165	1	10_IPCs	CG17364
13201	0.00218803	0.153037	0.255	0.179	1	10_IPCs	Dscam3
13202	0.00221079	0.591318	0.097	0.056	1	10_IPCs	aru
13203	0.00222438	0.207881	0.142	0.089	1	10_IPCs	MSBP
13204	0.00222467	0.850685	0.061	0.031	1	10_IPCs	TBC1D23
13205	0.00226608	0.462344	0.177	0.119	1	10_IPCs	ND-B16.6
13206	0.00227128	0.353842	0.319	0.238	1	10_IPCs	Atx2
13207	0.00227575	0.430569	0.09	0.05	1	10_IPCs	CG31200
13208	0.00229316	1.17742	0.035	0.014	1	10_IPCs	CG32163
13209	0.00229999	0.289335	0.213	0.146	1	10_IPCs	CG33543
13210	0.00230516	0.144985	0.168	0.109	1	10_IPCs	CG3902
13211	0.00232568	0.590042	0.161	0.104	1	10_IPCs	dop
13212	0.00233143	0.377915	0.087	0.048	1	10_IPCs	CG4847
13213	0.00236513	0.709139	0.077	0.042	1	10_IPCs	CG42813
13214	0.00239667	0.201212	0.084	0.046	1	10_IPCs	Obp57b
13215	0.00242352	0.6777	0.048	0.022	1	10_IPCs	Cyp28a5
13216	0.00242787	0.19005	0.184	0.123	1	10_IPCs	spidey
13217	0.00244285	1.16549	0.029	0.011	1	10_IPCs	Fer1
13218	0.00244329	0.285665	0.145	0.093	1	10_IPCs	CG9646
13219	0.0024651	0.19894	0.329	0.239	1	10_IPCs	CG4168
13220	0.00247114	0.116676	0.423	0.315	1	10_IPCs	CG11000
13221	0.00249432	0.263551	0.245	0.175	1	10_IPCs	Dap160
13222	0.00251693	0.327906	0.19	0.129	1	10_IPCs	ATPCL
13223	0.00252107	1.13401	0.019	0.006	1	10_IPCs	Obp57a
13224	0.0025261	0.111673	0.397	0.295	1	10_IPCs	Spred
13225	0.00253061	0.213441	0.281	0.203	1	10_IPCs	CG10011
13226	0.002547	0.566524	0.045	0.02	1	10_IPCs	Jheh1
13227	0.00257466	1.26034	0.013	0.003	1	10_IPCs	Marc
13228	0.0025862	0.644841	0.035	0.014	1	10_IPCs	CG14401
13229	0.00258834	0.19997	0.245	0.175	1	10_IPCs	Rab3
13230	0.0026125	2.14246	0.016	0.004	1	10_IPCs	lok
13231	0.00261913	0.334618	0.11	0.065	1	10_IPCs	ND-15
13232	0.00263631	1.18904	0.048	0.023	1	10_IPCs	CG3548
13233	0.0026563	0.151763	0.223	0.154	1	10_IPCs	CG32795
13234	0.00266154	1.54091	0.016	0.004	1	10_IPCs	Cdc2rk
13235	0.0026713	0.331607	0.135	0.085	1	10_IPCs	Cmpk
13236	0.00270584	0.712478	0.081	0.045	1	10_IPCs	ND-B17.2
13237	0.00273235	0.310244	0.155	0.101	1	10_IPCs	eIF3b
13238	0.00274599	0.777144	0.061	0.031	1	10_IPCs	Syx5
13239	0.00277397	0.500125	0.184	0.126	1	10_IPCs	Nap1
13240	0.0027806	0.450081	0.09	0.051	1	10_IPCs	Prm
13241	0.00279959	0.42558	0.023	0.007	1	10_IPCs	PQBP1
13242	0.00280801	1.00131	0.042	0.019	1	10_IPCs	Lamtor4
13243	0.00281304	0.151177	0.097	0.056	1	10_IPCs	CG9297
13244	0.00282353	0.140885	0.294	0.213	1	10_IPCs	unc-13-4A
13245	0.00287621	0.295231	0.484	0.375	1	10_IPCs	Gbs-70E
13246	0.0028995	0.591219	0.084	0.047	1	10_IPCs	Faf2
13247	0.00290199	0.557709	0.09	0.052	1	10_IPCs	CHKov1
13248	0.00290802	0.249716	0.271	0.198	1	10_IPCs	tow
13249	0.00293435	0.733845	0.113	0.07	1	10_IPCs	Capr
13250	0.00294726	0.198082	0.252	0.18	1	10_IPCs	SRPK
13251	0.00295973	0.262794	0.187	0.127	1	10_IPCs	CG7990
13252	0.0029697	0.231256	0.59	0.485	1	10_IPCs	eIF4A
13253	0.00297117	1.98445	0.016	0.004	1	10_IPCs	GstE8
13254	0.00297162	1.10509	0.042	0.019	1	10_IPCs	shv
13255	0.00297605	0.397653	0.248	0.18	1	10_IPCs	SCaMC
13256	0.0029922	1.12986	0.026	0.009	1	10_IPCs	Smyd4-4
13257	0.00302009	0.199886	0.316	0.233	1	10_IPCs	Corin
13258	0.00302109	1.30774	0.019	0.006	1	10_IPCs	CG1231
13259	0.00302751	0.91057	0.087	0.05	1	10_IPCs	myd
13260	0.00304085	0.816796	0.013	0.003	1	10_IPCs	CG15120
13261	0.00305354	0.780962	0.065	0.034	1	10_IPCs	CG7322
13262	0.00309777	0.681978	0.035	0.015	1	10_IPCs	GMF
13263	0.00310491	0.651875	0.052	0.025	1	10_IPCs	Rpn8
13264	0.00313182	1.10394	0.039	0.017	1	10_IPCs	wdn
13265	0.00313192	1.36298	0.026	0.009	1	10_IPCs	CG12056
13266	0.00315737	0.290906	0.052	0.025	1	10_IPCs	Ns2
13267	0.00315814	1.11988	0.026	0.009	1	10_IPCs	mRpL14
13268	0.00316879	0.128737	0.316	0.237	1	10_IPCs	EbpIII
13269	0.00317648	0.107175	0.187	0.126	1	10_IPCs	COX5B
13270	0.00319222	0.468824	0.168	0.113	1	10_IPCs	Tpst
13271	0.00319594	1.00028	0.045	0.021	1	10_IPCs	CG7382
13272	0.00322871	0.193054	0.184	0.124	1	10_IPCs	GstD1
13273	0.00324415	0.415632	0.271	0.199	1	10_IPCs	CG4612
13274	0.00325633	0.780588	0.023	0.008	1	10_IPCs	CG31922
13275	0.00325647	0.167656	0.123	0.075	1	10_IPCs	eIF3h
13276	0.00327051	0.103517	0.21	0.144	1	10_IPCs	CG11050
13277	0.00328508	0.657703	0.042	0.019	1	10_IPCs	CG32544
13278	0.00329305	0.266622	0.374	0.285	1	10_IPCs	bel
13279	0.00329465	0.356212	0.074	0.04	1	10_IPCs	CG3618
13280	0.00330429	1.56849	0.019	0.006	1	10_IPCs	CG4042
13281	0.0033149	0.427679	0.129	0.082	1	10_IPCs	KdelR
13282	0.00333642	0.610053	0.026	0.009	1	10_IPCs	CG5062
13283	0.00334064	1.03685	0.029	0.011	1	10_IPCs	Mip
13284	0.00336677	0.324025	0.145	0.094	1	10_IPCs	ND-ACP
13285	0.00337362	1.08074	0.019	0.006	1	10_IPCs	CG7148
13286	0.00338619	0.889696	0.065	0.034	1	10_IPCs	Sac1
13287	0.00340918	0.154759	0.277	0.202	1	10_IPCs	awd
13288	0.00343129	1.31726	0.016	0.005	1	10_IPCs	Ids
13289	0.0034314	0.300342	0.174	0.117	1	10_IPCs	ATPsynO
13290	0.00343417	0.947016	0.019	0.006	1	10_IPCs	PolQ
13291	0.0034486	2.59364	0.01	0.002	1	10_IPCs	Eh
13292	0.00347563	1.30928	0.032	0.013	1	10_IPCs	prt
13293	0.00347888	0.318578	0.165	0.109	1	10_IPCs	Apt1
13294	0.00349897	0.15726	0.226	0.157	1	10_IPCs	Nf1
13295	0.00350505	0.246294	0.632	0.533	1	10_IPCs	RpL37A
13296	0.00351091	0.101603	0.142	0.091	1	10_IPCs	Swip-1
13297	0.00351793	0.132149	0.155	0.101	1	10_IPCs	HDAC6
13298	0.00353642	0.775156	0.042	0.019	1	10_IPCs	CG7203
13299	0.00356737	0.178331	0.716	0.579	1	10_IPCs	heph
13300	0.00358077	0.508842	0.094	0.054	1	10_IPCs	Naa30A
13301	0.00359148	0.648822	0.09	0.053	1	10_IPCs	His2Av
13302	0.00360058	0.171915	0.171	0.113	1	10_IPCs	LTV1
13303	0.00360669	0.491431	0.119	0.075	1	10_IPCs	QIL1
13304	0.00360699	0.194049	0.171	0.114	1	10_IPCs	Smg5
13305	0.00361656	0.661173	0.048	0.023	1	10_IPCs	CG11857
13306	0.00368273	0.330064	0.181	0.123	1	10_IPCs	CanB2
13307	0.00369126	0.736686	0.029	0.011	1	10_IPCs	CG18870
13308	0.00370853	0.132275	0.287	0.209	1	10_IPCs	Tao
13309	0.00373594	0.56245	0.242	0.179	1	10_IPCs	Smox
13310	0.00374042	0.822773	0.068	0.036	1	10_IPCs	CG17765
13311	0.00378284	0.129428	0.165	0.109	1	10_IPCs	Non1
13312	0.00382876	0.412618	0.113	0.069	1	10_IPCs	elm
13313	0.00385681	0.116128	0.235	0.165	1	10_IPCs	cype
13314	0.00388976	0.318282	0.197	0.138	1	10_IPCs	Tsf1
13315	0.00389113	1.28335	0.026	0.009	1	10_IPCs	Fib
13316	0.0039061	0.114203	0.49	0.382	1	10_IPCs	side-VI
13317	0.00392858	0.437815	0.126	0.079	1	10_IPCs	ey
13318	0.00393928	0.731527	0.129	0.084	1	10_IPCs	Naa80
13319	0.0039514	0.236041	0.21	0.146	1	10_IPCs	l(1)G0320
13320	0.00395589	0.174786	0.258	0.184	1	10_IPCs	dpr14
13321	0.00397279	0.178932	0.1	0.059	1	10_IPCs	Ldsdh1
13322	0.00398069	1.30748	0.029	0.011	1	10_IPCs	Nf-YA
13323	0.00399295	0.1495	0.819	0.694	1	10_IPCs	14-3-3zeta
13324	0.0040032	0.374015	0.09	0.052	1	10_IPCs	Vha36-1
13325	0.00403292	0.731982	0.061	0.032	1	10_IPCs	Vsp37A
13326	0.0040598	0.184182	0.342	0.258	1	10_IPCs	simj
13327	0.00407335	0.436551	0.226	0.163	1	10_IPCs	CG13743
13328	0.00408171	1.17418	0.019	0.006	1	10_IPCs	APC10
13329	0.00408894	0.746652	0.032	0.013	1	10_IPCs	CG6567
13330	0.00411537	0.852612	0.084	0.048	1	10_IPCs	GC
13331	0.00415105	0.944365	0.023	0.008	1	10_IPCs	Pgant35A
13332	0.00422811	1.19467	0.032	0.013	1	10_IPCs	Vps52
13333	0.00425584	1.46233	0.023	0.008	1	10_IPCs	CG11583
13334	0.00428521	0.234847	0.203	0.141	1	10_IPCs	Chchd2
13335	0.00429172	1.0003	0.035	0.015	1	10_IPCs	CG8389
13336	0.00434982	0.111847	0.445	0.337	1	10_IPCs	CG32206
13337	0.00436499	0.649766	0.113	0.07	1	10_IPCs	sca
13338	0.00437139	0.265318	0.255	0.187	1	10_IPCs	Cnx99A
13339	0.00438779	0.478838	0.21	0.148	1	10_IPCs	Usp7
13340	0.00439301	1.56736	0.019	0.006	1	10_IPCs	Qtzl
13341	0.00439841	0.827458	0.01	0.002	1	10_IPCs	CG8136
13342	0.00439999	0.895838	0.045	0.021	1	10_IPCs	CG5254
13343	0.00440589	0.855635	0.032	0.013	1	10_IPCs	CG16935
13344	0.00445574	0.756468	0.023	0.008	1	10_IPCs	DEF8
13345	0.00445633	0.840349	0.023	0.008	1	10_IPCs	NO66
13346	0.00449576	0.501406	0.052	0.025	1	10_IPCs	Drsl4
13347	0.00450996	0.287911	0.197	0.136	1	10_IPCs	whd
13348	0.00461888	0.412827	0.035	0.015	1	10_IPCs	CG11601
13349	0.00464265	0.892958	0.058	0.03	1	10_IPCs	Gbp1
13350	0.00465013	0.860838	0.048	0.023	1	10_IPCs	Fdx2
13351	0.00467771	0.467388	0.032	0.013	1	10_IPCs	Nfs1
13352	0.00468097	0.972152	0.042	0.019	1	10_IPCs	eIF3e
13353	0.00469327	0.498532	0.081	0.046	1	10_IPCs	CAH7
13354	0.00472381	0.156137	0.116	0.072	1	10_IPCs	Syn2
13355	0.0047456	0.532403	0.081	0.046	1	10_IPCs	CG3078
13356	0.00478121	0.727207	0.029	0.011	1	10_IPCs	CG31126
13357	0.00478458	0.260694	0.568	0.465	1	10_IPCs	RpS14a
13358	0.0048196	0.141446	0.523	0.414	1	10_IPCs	Alk
13359	0.00482179	0.767454	0.058	0.03	1	10_IPCs	PICK1
13360	0.00482615	0.183542	0.194	0.135	1	10_IPCs	COX7C
13361	0.00486636	0.909566	0.026	0.01	1	10_IPCs	CG4045
13362	0.00486799	0.684768	0.035	0.015	1	10_IPCs	GCS2beta
13363	0.00492086	0.844322	0.081	0.046	1	10_IPCs	nes
13364	0.0049219	0.162131	0.21	0.146	1	10_IPCs	akirin
13365	0.00495802	0.536599	0.11	0.068	1	10_IPCs	RNASEK
13366	0.00497296	0.392983	0.323	0.24	1	10_IPCs	dpr10
13367	0.00500559	0.734306	0.042	0.019	1	10_IPCs	PpV
13368	0.00504902	0.660487	0.058	0.03	1	10_IPCs	CG15715
13369	0.00511191	0.117609	0.303	0.224	1	10_IPCs	pkm
13370	0.00513398	0.174644	0.145	0.096	1	10_IPCs	RpL24-like
13371	0.0051448	0.841961	0.039	0.017	1	10_IPCs	Dhpr
13372	0.0051469	0.130249	0.239	0.171	1	10_IPCs	CG15628
13373	0.00518731	0.252567	0.161	0.108	1	10_IPCs	stan
13374	0.00518881	0.367159	0.077	0.044	1	10_IPCs	Arpc1
13375	0.0052414	0.526541	0.126	0.081	1	10_IPCs	beat-Va
13376	0.00533928	0.353499	0.152	0.101	1	10_IPCs	Tsp42Ea
13377	0.0053495	2.00065	0.01	0.002	1	10_IPCs	odd
13378	0.00535537	0.103746	0.313	0.233	1	10_IPCs	AcCoAS
13379	0.00536009	2.03534	0.01	0.002	1	10_IPCs	CG15403
13380	0.00537071	1.68502	0.01	0.002	1	10_IPCs	Tcs3
13381	0.00540267	1.79643	0.01	0.002	1	10_IPCs	CG15390
13382	0.00540402	1.08788	0.016	0.005	1	10_IPCs	TotC
13383	0.00544857	1.75438	0.023	0.008	1	10_IPCs	CG10352
13384	0.00546204	1.08398	0.029	0.012	1	10_IPCs	RpS15Ab
13385	0.00546337	0.170105	0.271	0.198	1	10_IPCs	smal
13386	0.00547259	1.67927	0.013	0.003	1	10_IPCs	CG6465
13387	0.00550704	0.866179	0.023	0.008	1	10_IPCs	CG9684
13388	0.00552913	0.248423	0.181	0.125	1	10_IPCs	dpr2
13389	0.00554658	0.280648	0.077	0.044	1	10_IPCs	mri
13390	0.00559171	0.486801	0.119	0.076	1	10_IPCs	CG34404
13391	0.00559321	0.216003	0.081	0.046	1	10_IPCs	TTLL5
13392	0.00562152	0.972749	0.029	0.012	1	10_IPCs	CG3358
13393	0.0056269	0.881167	0.039	0.018	1	10_IPCs	Nup154
13394	0.00562985	0.378102	0.155	0.105	1	10_IPCs	Rab14
13395	0.00564419	0.205755	0.245	0.178	1	10_IPCs	Socs36E
13396	0.00565598	0.235338	0.058	0.03	1	10_IPCs	alpha-Est1
13397	0.00565795	0.286132	0.297	0.224	1	10_IPCs	CG7220
13398	0.00565882	0.195262	0.342	0.26	1	10_IPCs	Teh2
13399	0.00566224	0.245029	0.145	0.096	1	10_IPCs	CG7332
13400	0.00567419	0.628917	0.042	0.02	1	10_IPCs	Stoml2
13401	0.00567512	0.366546	0.042	0.019	1	10_IPCs	Gnf1
13402	0.00568836	0.582943	0.065	0.035	1	10_IPCs	Rme-8
13403	0.00570525	0.142588	0.171	0.116	1	10_IPCs	Dop1R2
13404	0.00571308	0.155314	0.31	0.232	1	10_IPCs	CG11537
13405	0.00576476	0.335632	0.129	0.083	1	10_IPCs	CG31323
13406	0.00578342	0.940987	0.035	0.016	1	10_IPCs	CG11334
13407	0.0057884	0.108807	0.413	0.322	1	10_IPCs	GABA-B-R1
13408	0.00579894	0.449625	0.084	0.049	1	10_IPCs	tadr
13409	0.00580725	0.101084	0.335	0.251	1	10_IPCs	Vha55
13410	0.00591216	0.228223	0.223	0.16	1	10_IPCs	Idh3a
13411	0.0059305	1.68582	0.016	0.005	1	10_IPCs	JMJD7
13412	0.0059348	0.119404	0.442	0.343	1	10_IPCs	CG9005
13413	0.00596842	0.941228	0.023	0.008	1	10_IPCs	CG12825
13414	0.00599524	1.26096	0.029	0.012	1	10_IPCs	morgue
13415	0.00600541	1.59914	0.026	0.01	1	10_IPCs	CG32344
13416	0.00602738	0.984942	0.045	0.022	1	10_IPCs	CG15247
13417	0.00605929	0.10117	0.274	0.204	1	10_IPCs	beat-VI
13418	0.00606438	0.106783	0.239	0.173	1	10_IPCs	Octbeta1R
13419	0.00606871	1.23156	0.029	0.012	1	10_IPCs	CG7789
13420	0.00607464	0.24324	0.213	0.153	1	10_IPCs	gprs
13421	0.00607851	0.607704	0.023	0.008	1	10_IPCs	CG7560
13422	0.0061041	1.23043	0.032	0.014	1	10_IPCs	CG30431
13423	0.00611506	0.283271	0.21	0.15	1	10_IPCs	RasGAP1
13424	0.00611813	0.137096	0.303	0.225	1	10_IPCs	CG13928
13425	0.00615207	0.58959	0.074	0.042	1	10_IPCs	PI31
13426	0.00619758	1.24844	0.023	0.008	1	10_IPCs	Daao2
13427	0.00621613	0.474347	0.061	0.033	1	10_IPCs	CG32091
13428	0.00623409	0.610462	0.055	0.028	1	10_IPCs	CG12038
13429	0.00625748	0.536907	0.061	0.033	1	10_IPCs	Fmo-2
13430	0.00627767	0.247047	0.661	0.564	1	10_IPCs	Gbeta13F
13431	0.00629592	0.101721	0.29	0.215	1	10_IPCs	CG43078
13432	0.00631276	1.22223	0.013	0.003	1	10_IPCs	CG32095
13433	0.0063413	0.151539	0.168	0.114	1	10_IPCs	Usp47
13434	0.00635744	0.213784	0.274	0.204	1	10_IPCs	Shaw
13435	0.00638768	1.14526	0.023	0.008	1	10_IPCs	CG32457
13436	0.00640922	0.384516	0.113	0.071	1	10_IPCs	Cpn
13437	0.00642178	0.965144	0.052	0.026	1	10_IPCs	CG34331
13438	0.00642788	0.605381	0.158	0.11	1	10_IPCs	Cdk12
13439	0.00643626	1.18171	0.084	0.049	1	10_IPCs	CG9676
13440	0.00644181	1.04321	0.029	0.012	1	10_IPCs	CG9119
13441	0.00645071	0.195486	0.161	0.11	1	10_IPCs	CG30172
13442	0.0064724	2.45951	0.01	0.002	1	10_IPCs	CG43218
13443	0.00652056	0.204404	0.226	0.163	1	10_IPCs	CycT
13444	0.00653532	0.61489	0.023	0.008	1	10_IPCs	CG7849
13445	0.00657915	0.236693	0.126	0.081	1	10_IPCs	Cpr
13446	0.00658131	0.534364	0.129	0.083	1	10_IPCs	Rh2
13447	0.00660202	1.70382	0.016	0.005	1	10_IPCs	CG8891
13448	0.00661021	0.291552	0.219	0.158	1	10_IPCs	mGluR
13449	0.00663486	0.575546	0.055	0.028	1	10_IPCs	Pfas
13450	0.00668406	0.951518	0.052	0.026	1	10_IPCs	CG7739
13451	0.00671174	0.796368	0.026	0.01	1	10_IPCs	CG15922
13452	0.00673641	0.197948	0.39	0.304	1	10_IPCs	amon
13453	0.00678707	0.960413	0.055	0.028	1	10_IPCs	Cyp6w1
13454	0.00679097	0.342959	0.161	0.111	1	10_IPCs	Kdm2
13455	0.00679776	0.265398	0.135	0.089	1	10_IPCs	VhaAC39-1
13456	0.00684746	1.42974	0.026	0.01	1	10_IPCs	CG18547
13457	0.00685366	0.408289	0.058	0.031	1	10_IPCs	GM130
13458	0.00689838	0.25941	0.216	0.157	1	10_IPCs	UbcE2H
13459	0.00690329	1.3993	0.026	0.01	1	10_IPCs	CG13603
13460	0.00691378	0.815107	0.042	0.02	1	10_IPCs	Mtp
13461	0.0069309	0.991454	0.045	0.022	1	10_IPCs	CG15522
13462	0.00697244	0.37943	0.113	0.072	1	10_IPCs	ND-20
13463	0.00698886	0.27316	0.145	0.097	1	10_IPCs	krz
13464	0.0070413	0.248537	0.171	0.117	1	10_IPCs	CG13995
13465	0.00707603	1.10173	0.035	0.016	1	10_IPCs	CG34039
13466	0.00708709	0.313667	0.1	0.061	1	10_IPCs	eIF3g1
13467	0.00710423	0.69248	0.039	0.018	1	10_IPCs	PIG-B
13468	0.0071592	0.221825	0.223	0.161	1	10_IPCs	Tmep
13469	0.00716592	1.74146	0.013	0.004	1	10_IPCs	Nepl3
13470	0.00718248	0.851083	0.032	0.014	1	10_IPCs	CRIF
13471	0.00721171	1.67398	0.013	0.004	1	10_IPCs	CG14696
13472	0.00722362	0.243616	0.103	0.064	1	10_IPCs	Diap2
13473	0.00727414	0.346965	0.055	0.029	1	10_IPCs	CG14277
13474	0.00728167	1.50856	0.016	0.005	1	10_IPCs	CG5377
13475	0.00728701	0.677321	0.081	0.048	1	10_IPCs	CG43051
13476	0.00731904	0.134956	0.09	0.054	1	10_IPCs	GstT4
13477	0.00738099	1.07745	0.016	0.005	1	10_IPCs	CG5180
13478	0.0073952	1.06714	0.026	0.01	1	10_IPCs	CG11722
13479	0.00746544	0.77064	0.042	0.02	1	10_IPCs	Tsp42El
13480	0.00750855	0.481902	0.132	0.088	1	10_IPCs	CG8036
13481	0.00752321	0.789026	0.045	0.022	1	10_IPCs	Vang
13482	0.00762031	0.496485	0.097	0.06	1	10_IPCs	alpha-Catr
13483	0.00762859	0.10278	0.203	0.143	1	10_IPCs	Calr
13484	0.00764358	0.113245	0.187	0.13	1	10_IPCs	CG2186
13485	0.00765258	0.171856	0.674	0.561	1	10_IPCs	RpS11
13486	0.00767542	0.114809	0.203	0.143	1	10_IPCs	CG4911
13487	0.00772415	0.104621	0.171	0.118	1	10_IPCs	EDTP
13488	0.007725	0.180115	0.152	0.103	1	10_IPCs	Taldo
13489	0.00773875	0.381384	0.039	0.018	1	10_IPCs	Mtap
13490	0.00776053	0.150984	0.274	0.203	1	10_IPCs	CG7646
13491	0.00780023	0.261937	0.352	0.279	1	10_IPCs	Lrp4
13492	0.0079163	1.31961	0.035	0.016	1	10_IPCs	pit
13493	0.00794594	1.36502	0.01	0.002	1	10_IPCs	CG44163
13494	0.00797271	0.159544	0.213	0.154	1	10_IPCs	Kdm5
13495	0.00797319	0.461329	0.071	0.04	1	10_IPCs	CG6357
13496	0.00799124	0.319192	0.103	0.064	1	10_IPCs	CG31064
13497	0.00799139	0.430275	0.048	0.024	1	10_IPCs	CG16989
13498	0.00804167	0.247614	0.126	0.082	1	10_IPCs	CCHa2
13499	0.00808026	0.161938	0.197	0.139	1	10_IPCs	CG6282
13500	0.00809382	1.9356	0.013	0.004	1	10_IPCs	CG13137
13501	0.00810227	0.416471	0.11	0.07	1	10_IPCs	CG4266
13502	0.00812612	0.148884	0.123	0.08	1	10_IPCs	ND-B12
13503	0.00813593	0.467149	0.045	0.022	1	10_IPCs	l(2)gd1
13504	0.00814944	0.116215	0.158	0.107	1	10_IPCs	UQCR-14
13505	0.00818185	0.505688	0.065	0.036	1	10_IPCs	CG9426
13506	0.00819106	0.190047	0.087	0.052	1	10_IPCs	wdp
13507	0.00828764	0.449294	0.084	0.05	1	10_IPCs	pps
13508	0.00829829	0.233954	0.181	0.126	1	10_IPCs	Oamb
13509	0.00832508	0.171594	0.335	0.258	1	10_IPCs	Fs(2)Ket
13510	0.00837374	0.658671	0.11	0.071	1	10_IPCs	Syngr
13511	0.0084187	0.119645	0.126	0.082	1	10_IPCs	BomBc2
13512	0.0084295	1.11367	0.029	0.012	1	10_IPCs	twit
13513	0.0084909	0.254081	0.177	0.124	1	10_IPCs	Tsp39D
13514	0.00853411	0.701152	0.042	0.02	1	10_IPCs	DCTN3-p24
13515	0.00853758	0.420967	0.11	0.07	1	10_IPCs	Zcchc7
13516	0.00853912	0.248099	0.197	0.14	1	10_IPCs	mxt
13517	0.00859327	0.438506	0.052	0.027	1	10_IPCs	viaf
13518	0.00863344	0.606271	0.026	0.01	1	10_IPCs	DCTN2-p50
13519	0.00863395	0.654711	0.039	0.018	1	10_IPCs	Sccpdh2
13520	0.00864054	0.437179	0.216	0.158	1	10_IPCs	Dp1
13521	0.00871969	0.608152	0.061	0.034	1	10_IPCs	Sod3
13522	0.00873042	0.646037	0.061	0.034	1	10_IPCs	CG31326
13523	0.00876124	0.180741	0.139	0.092	1	10_IPCs	Ptp36E
13524	0.00882219	2.25774	0.016	0.005	1	10_IPCs	CG7402
13525	0.00887732	0.682015	0.261	0.194	1	10_IPCs	SPR
13526	0.0088911	0.24403	0.19	0.136	1	10_IPCs	ND-MLRQ
13527	0.00889617	1.14697	0.023	0.009	1	10_IPCs	CG7483
13528	0.00893176	0.175181	0.277	0.209	1	10_IPCs	Tim17b
13529	0.00899996	0.528668	0.042	0.02	1	10_IPCs	TBCB
13530	0.00901214	0.275254	0.045	0.022	1	10_IPCs	hoe2
13531	0.00902615	0.149044	0.642	0.519	1	10_IPCs	nAChRalpha5
13532	0.00905755	0.938641	0.023	0.009	1	10_IPCs	CG6665
13533	0.00906857	0.139935	0.071	0.04	1	10_IPCs	CG1354
13534	0.00908893	1.06158	0.035	0.016	1	10_IPCs	Mrp4
13535	0.009092	0.306039	0.106	0.067	1	10_IPCs	Act57B
13536	0.00911124	0.313419	0.135	0.091	1	10_IPCs	CG10283
13537	0.00911948	0.222042	0.545	0.44	1	10_IPCs	Rbp9
13538	0.00914754	0.209121	0.213	0.154	1	10_IPCs	Akap200
13539	0.00918865	0.243909	0.081	0.048	1	10_IPCs	regucalcin
13540	0.00921558	0.299138	0.165	0.114	1	10_IPCs	CG42369
13541	0.00922602	1.40128	0.019	0.007	1	10_IPCs	NHP2
13542	0.00924279	0.524695	0.035	0.016	1	10_IPCs	Obp56g
13543	0.00929703	1.32053	0.019	0.007	1	10_IPCs	CG33230
13544	0.00939083	1.76981	0.01	0.002	1	10_IPCs	AttA
13545	0.00939083	1.31807	0.01	0.002	1	10_IPCs	CG14050
13546	0.00939196	1.32149	0.023	0.009	1	10_IPCs	Nup188
13547	0.00939925	2.67846	0.01	0.002	1	10_IPCs	ntc
13548	0.00940078	0.640115	0.068	0.038	1	10_IPCs	CG1275
13549	0.00943348	0.331178	0.068	0.039	1	10_IPCs	CG14687
13550	0.00943814	0.606755	0.058	0.032	1	10_IPCs	CG3699
13551	0.00951351	0.780097	0.01	0.002	1	10_IPCs	CG42493
13552	0.00951537	0.138444	0.155	0.105	1	10_IPCs	Shmt
13553	0.00955863	1.87822	0.016	0.005	1	10_IPCs	mRF1
13554	0.00957829	1.09977	0.039	0.018	1	10_IPCs	APP-BP1
13555	0.00959036	0.537661	0.048	0.025	1	10_IPCs	Cul4
13556	0.00965281	1.1422	0.048	0.025	1	10_IPCs	CG10674
13557	0.00966864	1.32766	0.029	0.012	1	10_IPCs	CG11178
13558	0.00968755	0.239563	0.281	0.214	1	10_IPCs	beat-VII
13559	0.00974349	0.246346	0.126	0.083	1	10_IPCs	jigr1
13560	0.00975199	0.125924	0.077	0.045	1	10_IPCs	Stam
13561	0.00982912	0.342231	0.116	0.076	1	10_IPCs	ssp7
13562	0.0098364	0.136038	0.155	0.106	1	10_IPCs	CG5214
13563	0.00984336	0.989651	0.029	0.012	1	10_IPCs	Brms1
13564	0.00988436	0.541741	0.048	0.025	1	10_IPCs	Pp4-19C
13565	0.00989592	0.242855	0.226	0.168	1	10_IPCs	LRR
13566	0.00992064	0.102949	0.216	0.156	1	10_IPCs	CG1513
13567	0.00992263	0.241368	0.023	0.009	1	10_IPCs	CG11590
13568	0.0099959	0.234848	0.052	0.027	1	10_IPCs	CG5196
13569	0	4.71644	1	0.087	0	11_ITP-1	ITP
13570	2.54197e-40	1.61527	0.738	0.491	3.55419e-36	11_ITP-1	mgl
13571	6.65126e-39	1.28783	0.861	0.736	9.29979e-35	11_ITP-1	Eip93F
13572	2.19921e-34	2.32571	0.354	0.128	3.07493e-30	11_ITP-1	CG40006
13573	4.77341e-34	2.83015	0.347	0.125	6.67419e-30	11_ITP-1	osy
13574	1.34e-32	2.00792	0.408	0.173	1.87359e-28	11_ITP-1	grh
13575	1.69814e-32	1.25575	0.745	0.558	2.37434e-28	11_ITP-1	CG9932
13576	1.38709e-30	2.69403	0.214	0.058	1.93943e-26	11_ITP-1	Rbm13
13577	1.65734e-30	2.86036	0.252	0.078	2.31729e-26	11_ITP-1	CG33110
13578	9.91871e-29	1.97946	0.412	0.188	1.38683e-24	11_ITP-1	CG8312
13579	4.22234e-27	1.63991	0.49	0.258	5.90367e-23	11_ITP-1	cv-c
13580	1.84413e-25	1.97346	0.344	0.146	2.57847e-21	11_ITP-1	CG6040
13581	3.69618e-25	2.41793	0.303	0.12	5.16799e-21	11_ITP-1	fus
13582	1.33824e-24	2.05558	0.293	0.115	1.87113e-20	11_ITP-1	stw
13583	3.93502e-22	0.53819	0.986	0.963	5.50194e-18	11_ITP-1	DIP-alpha
13584	1.44378e-20	2.09103	0.197	0.065	2.0187e-16	11_ITP-1	Myo10A
13585	3.25073e-20	2.14462	0.361	0.182	4.54518e-16	11_ITP-1	CG41520
13586	3.81432e-20	2.35933	0.31	0.141	5.33319e-16	11_ITP-1	CG5973
13587	1.01162e-19	2.02775	0.245	0.096	1.41444e-15	11_ITP-1	CG12581
13588	5.64716e-18	2.76188	0.129	0.035	7.89586e-14	11_ITP-1	CG18302
13589	1.11135e-17	2.23085	0.231	0.092	1.55389e-13	11_ITP-1	Elovl7
13590	1.41808e-17	2.03302	0.255	0.111	1.98276e-13	11_ITP-1	emp
13591	2.65658e-17	1.75539	0.265	0.117	3.71444e-13	11_ITP-1	nahoda
13592	3.39142e-17	1.42178	0.541	0.399	4.74189e-13	11_ITP-1	cnc
13593	5.20534e-17	1.98842	0.139	0.041	7.27811e-13	11_ITP-1	CG4374
13594	8.59579e-17	2.3712	0.184	0.066	1.20186e-12	11_ITP-1	CG14439
13595	9.70917e-17	2.05508	0.19	0.07	1.35754e-12	11_ITP-1	flap
13596	1.93994e-16	2.3276	0.146	0.046	2.71243e-12	11_ITP-1	Vdup1
13597	2.19142e-16	1.53258	0.367	0.204	3.06405e-12	11_ITP-1	RhoGAP18B
13598	4.44428e-16	2.11558	0.204	0.08	6.21399e-12	11_ITP-1	Best2
13599	7.97606e-16	2.03499	0.167	0.058	1.11521e-11	11_ITP-1	CG14275
13600	9.34924e-16	1.53097	0.327	0.171	1.30721e-11	11_ITP-1	Clk
13601	1.43964e-15	2.09021	0.143	0.045	2.0129e-11	11_ITP-1	bowl
13602	1.70653e-15	2.29902	0.116	0.032	2.38607e-11	11_ITP-1	CG10936
13603	2.61713e-15	2.07647	0.221	0.094	3.65927e-11	11_ITP-1	CG11147
13604	5.96955e-15	2.40735	0.143	0.047	8.34662e-11	11_ITP-1	CG30440
13605	1.12227e-14	2.52857	0.112	0.032	1.56915e-10	11_ITP-1	CG15673
13606	1.3114e-14	2.21822	0.17	0.063	1.8336e-10	11_ITP-1	CG31176
13607	2.09351e-14	1.60511	0.422	0.277	2.92714e-10	11_ITP-1	CG34417
13608	6.0246e-14	1.97154	0.245	0.116	8.4236e-10	11_ITP-1	CG30460
13609	8.39672e-14	1.62107	0.344	0.2	1.17403e-09	11_ITP-1	baz
13610	9.57978e-14	1.72424	0.221	0.098	1.33944e-09	11_ITP-1	CG8180
13611	2.56519e-13	1.95938	0.299	0.164	3.58666e-09	11_ITP-1	CG34120
13612	3.04842e-13	2.06248	0.109	0.032	4.2623e-09	11_ITP-1	CG10348
13613	3.44751e-13	1.38132	0.374	0.229	4.8203e-09	11_ITP-1	Tis11
13614	3.70197e-13	1.12907	0.646	0.566	5.17609e-09	11_ITP-1	CG17839
13615	5.05658e-13	1.97185	0.218	0.098	7.07011e-09	11_ITP-1	RhoGEF64C
13616	7.08827e-13	1.88089	0.163	0.063	9.91082e-09	11_ITP-1	Tie
13617	1.16607e-12	1.66252	0.221	0.102	1.63039e-08	11_ITP-1	Ets98B
13618	1.35359e-12	1.75424	0.248	0.124	1.89259e-08	11_ITP-1	pio
13619	1.47106e-12	0.694978	0.898	0.892	2.05684e-08	11_ITP-1	Msp300
13620	1.81257e-12	2.2667	0.112	0.035	2.53434e-08	11_ITP-1	Cad99C
13621	1.82229e-12	0.396114	0.238	0.512	2.54792e-08	11_ITP-1	CG42613
13622	2.54964e-12	2.56099	0.139	0.051	3.56491e-08	11_ITP-1	wdp
13623	4.24782e-12	1.86614	0.139	0.051	5.9393e-08	11_ITP-1	Tsp74F
13624	6.72023e-12	0.993498	0.619	0.569	9.39622e-08	11_ITP-1	Wdr62
13625	6.84117e-12	2.94502	0.051	0.01	9.56533e-08	11_ITP-1	CG12268
13626	1.59499e-11	1.60604	0.272	0.146	2.23011e-07	11_ITP-1	IRSp53
13627	2.6151e-11	1.4074	0.381	0.259	3.65644e-07	11_ITP-1	Lmpt
13628	3.23983e-11	1.42681	0.272	0.15	4.52993e-07	11_ITP-1	Hnf4
13629	3.30764e-11	2.02863	0.143	0.056	4.62474e-07	11_ITP-1	CG6398
13630	3.77779e-11	1.83262	0.327	0.198	5.28211e-07	11_ITP-1	dpy
13631	3.86489e-11	1.51662	0.248	0.13	5.4039e-07	11_ITP-1	CG8740
13632	4.21769e-11	2.01417	0.143	0.056	5.89717e-07	11_ITP-1	klu
13633	4.46507e-11	1.81568	0.15	0.06	6.24306e-07	11_ITP-1	CG32694
13634	4.48879e-11	1.5568	0.207	0.099	6.27622e-07	11_ITP-1	ovo
13635	5.54509e-11	2.78085	0.065	0.016	7.75315e-07	11_ITP-1	CG7079
13636	6.50229e-11	1.78402	0.204	0.098	9.0915e-07	11_ITP-1	alpha-Est8
13637	9.24567e-11	2.571	0.088	0.027	1.29273e-06	11_ITP-1	CG13101
13638	1.05544e-10	1.11794	0.446	0.322	1.47572e-06	11_ITP-1	Fas3
13639	1.22537e-10	2.62691	0.048	0.01	1.71331e-06	11_ITP-1	RabX5
13640	1.36081e-10	5.0316	0.01	0	1.90268e-06	11_ITP-1	pim
13641	2.39438e-10	1.72437	0.156	0.066	3.34782e-06	11_ITP-1	CG12814
13642	3.76364e-10	2.96172	0.031	0.005	5.26232e-06	11_ITP-1	ACXD
13643	5.3607e-10	1.94028	0.194	0.094	7.49533e-06	11_ITP-1	dsx
13644	6.45274e-10	1.85468	0.139	0.057	9.02222e-06	11_ITP-1	mol
13645	7.19094e-10	1.81822	0.245	0.138	1.00544e-05	11_ITP-1	jbug
13646	7.98488e-10	1.72928	0.207	0.106	1.11645e-05	11_ITP-1	CG34398
13647	9.54228e-10	1.84266	0.143	0.059	1.3342e-05	11_ITP-1	rols
13648	1.54267e-09	1.10063	0.531	0.464	2.15697e-05	11_ITP-1	ed
13649	2.0139e-09	1.45189	0.241	0.132	2.81584e-05	11_ITP-1	if
13650	2.03563e-09	1.37009	0.327	0.21	2.84621e-05	11_ITP-1	how
13651	2.20593e-09	1.39417	0.252	0.142	3.08433e-05	11_ITP-1	N
13652	2.62192e-09	1.96558	0.163	0.075	3.66597e-05	11_ITP-1	dpp
13653	3.36117e-09	1.52323	0.354	0.246	4.69959e-05	11_ITP-1	Gs2
13654	3.60614e-09	2.08491	0.112	0.043	5.0421e-05	11_ITP-1	CG17111
13655	3.89268e-09	0.540769	0.806	0.826	5.44274e-05	11_ITP-1	Syp
13656	5.30275e-09	2.03591	0.16	0.073	7.4143e-05	11_ITP-1	GV1
13657	5.61559e-09	1.61846	0.153	0.069	7.85172e-05	11_ITP-1	RhoU
13658	6.55978e-09	1.95475	0.122	0.05	9.17188e-05	11_ITP-1	CG31200
13659	6.98479e-09	1.82517	0.262	0.157	9.76613e-05	11_ITP-1	sog
13660	7.17306e-09	1.7399	0.177	0.088	0.000100294	11_ITP-1	cv-2
13661	7.41796e-09	5.27052	0.01	0.001	0.000103718	11_ITP-1	CG13639
13662	7.4916e-09	5.41563	0.01	0.001	0.000104748	11_ITP-1	CG34034
13663	7.93646e-09	2.96741	0.102	0.038	0.000110968	11_ITP-1	CG10345
13664	8.6879e-09	1.8707	0.136	0.059	0.000121474	11_ITP-1	fng
13665	9.32346e-09	1.33147	0.507	0.472	0.000130361	11_ITP-1	Gprk2
13666	1.13258e-08	1.85889	0.126	0.053	0.000158358	11_ITP-1	CG32365
13667	1.24579e-08	2.01645	0.088	0.031	0.000174187	11_ITP-1	Ugt50B3
13668	1.27241e-08	2.10609	0.075	0.024	0.000177909	11_ITP-1	l(2)34Fc
13669	1.27399e-08	2.30709	0.075	0.024	0.000178129	11_ITP-1	CG4622
13670	1.48792e-08	3.31704	0.024	0.003	0.000208041	11_ITP-1	CG7800
13671	3.71088e-08	2.69972	0.054	0.015	0.000518855	11_ITP-1	CG5835
13672	3.88363e-08	2.1602	0.099	0.038	0.00054301	11_ITP-1	uif
13673	5.56808e-08	2.09662	0.099	0.038	0.00077853	11_ITP-1	ken
13674	6.46798e-08	1.74334	0.269	0.173	0.000904353	11_ITP-1	snu
13675	7.2997e-08	1.96942	0.065	0.02	0.00102064	11_ITP-1	CG43093
13676	9.18479e-08	3.36226	0.027	0.005	0.00128422	11_ITP-1	PK1-R
13677	9.18483e-08	1.83494	0.075	0.025	0.00128422	11_ITP-1	Cad86C
13678	1.14378e-07	1.40936	0.276	0.18	0.00159923	11_ITP-1	foxo
13679	1.18687e-07	2.21388	0.102	0.041	0.00165948	11_ITP-1	AdamTS-B
13680	1.21307e-07	1.59473	0.259	0.168	0.00169612	11_ITP-1	Gp150
13681	1.29643e-07	2.09711	0.122	0.054	0.00181266	11_ITP-1	comm3
13682	1.29767e-07	2.16173	0.088	0.033	0.00181441	11_ITP-1	CG1299
13683	1.91395e-07	1.55951	0.187	0.103	0.00267609	11_ITP-1	Pvr
13684	2.50343e-07	1.61523	0.276	0.181	0.00350029	11_ITP-1	trol
13685	2.85311e-07	0.307107	0.626	0.824	0.00398923	11_ITP-1	l(3)80Fg
13686	3.24601e-07	1.97277	0.201	0.116	0.00453856	11_ITP-1	Hpd
13687	3.29995e-07	1.53544	0.139	0.067	0.00461399	11_ITP-1	T48
13688	3.63216e-07	0.739538	0.578	0.562	0.00507849	11_ITP-1	par-1
13689	4.70044e-07	2.18658	0.136	0.067	0.00657216	11_ITP-1	Gfat1
13690	4.84287e-07	2.36729	0.075	0.027	0.0067713	11_ITP-1	CG46491
13691	5.38924e-07	1.6365	0.129	0.061	0.00753523	11_ITP-1	sprt
13692	6.50526e-07	1.58361	0.204	0.122	0.00909565	11_ITP-1	Tgi
13693	6.70981e-07	2.64522	0.034	0.008	0.00938165	11_ITP-1	Peritrophin-A
13694	6.85691e-07	1.98611	0.075	0.027	0.00958733	11_ITP-1	CG10560
13695	7.40441e-07	2.36906	0.054	0.017	0.0103529	11_ITP-1	Cyp317a1
13696	7.50096e-07	1.92975	0.15	0.078	0.0104878	11_ITP-1	CG10311
13697	7.61788e-07	1.44503	0.173	0.095	0.0106513	11_ITP-1	CG2841
13698	1.03874e-06	1.41573	0.197	0.116	0.0145237	11_ITP-1	CG33978
13699	1.04417e-06	1.76707	0.133	0.065	0.0145996	11_ITP-1	eya
13700	1.09127e-06	1.06739	0.344	0.263	0.0152581	11_ITP-1	aop
13701	1.18052e-06	1.40859	0.224	0.141	0.016506	11_ITP-1	for
13702	1.5787e-06	1.98946	0.105	0.047	0.0220734	11_ITP-1	Swim
13703	1.76402e-06	1.83465	0.099	0.043	0.0246645	11_ITP-1	ds
13704	1.93238e-06	3.06251	0.017	0.002	0.0270185	11_ITP-1	CG40198
13705	2.01244e-06	2.2281	0.031	0.007	0.028138	11_ITP-1	CG17189
13706	2.10794e-06	0.643304	0.673	0.689	0.0294732	11_ITP-1	Prosap
13707	2.17495e-06	0.960877	0.497	0.45	0.0304102	11_ITP-1	Msr-110
13708	2.19096e-06	0.202624	0.167	0.33	0.030634	11_ITP-1	raskol
13709	2.26228e-06	1.03941	0.537	0.535	0.0316313	11_ITP-1	NFAT
13710	2.26242e-06	3.09065	0.014	0.002	0.0316331	11_ITP-1	CG6675
13711	2.61198e-06	1.88	0.116	0.055	0.0365207	11_ITP-1	aru
13712	2.61333e-06	2.28599	0.109	0.051	0.0365396	11_ITP-1	CG7778
13713	2.74482e-06	0.951864	0.568	0.574	0.0383781	11_ITP-1	Oda
13714	3.13138e-06	1.08097	0.497	0.437	0.0437829	11_ITP-1	Fas2
13715	3.2341e-06	1.76013	0.109	0.051	0.0452192	11_ITP-1	Dll
13716	3.63084e-06	1.62215	0.19	0.114	0.0507664	11_ITP-1	CG5945
13717	3.93093e-06	2.58312	0.075	0.03	0.0549622	11_ITP-1	CrzR
13718	3.96875e-06	1.31124	0.228	0.149	0.055491	11_ITP-1	Dif
13719	4.00427e-06	1.07038	0.619	0.618	0.0559876	11_ITP-1	hth
13720	4.10912e-06	2.50283	0.044	0.013	0.0574538	11_ITP-1	CG43091
13721	5.78728e-06	1.21065	0.19	0.113	0.0809178	11_ITP-1	Samuel
13722	5.89456e-06	1.5711	0.109	0.051	0.0824178	11_ITP-1	qsm
13723	6.18537e-06	2.99726	0.01	0.001	0.0864839	11_ITP-1	CG1273
13724	6.24695e-06	3.27693	0.014	0.002	0.0873449	11_ITP-1	CG15506
13725	6.25726e-06	0.106648	0.235	0.416	0.087489	11_ITP-1	fax
13726	6.42523e-06	2.38287	0.054	0.019	0.0898376	11_ITP-1	CG14259
13727	6.71073e-06	1.63228	0.139	0.074	0.0938295	11_ITP-1	Myd88
13728	7.16689e-06	1.92204	0.075	0.03	0.100207	11_ITP-1	ft
13729	7.88918e-06	1.11005	0.313	0.231	0.110306	11_ITP-1	Nost
13730	8.78217e-06	1.67762	0.061	0.022	0.122792	11_ITP-1	CG9701
13731	9.29818e-06	2.0794	0.075	0.03	0.130007	11_ITP-1	hebe
13732	9.40994e-06	1.86727	0.075	0.03	0.13157	11_ITP-1	CG7675
13733	1.1084e-05	0.736552	0.531	0.475	0.154976	11_ITP-1	pyd
13734	1.19691e-05	2.59495	0.041	0.012	0.167352	11_ITP-1	CycD
13735	1.21176e-05	2.12676	0.054	0.019	0.169428	11_ITP-1	CG6421
13736	1.26015e-05	1.29833	0.167	0.096	0.176194	11_ITP-1	CG9628
13737	1.26697e-05	1.48581	0.16	0.092	0.177147	11_ITP-1	chas
13738	1.3434e-05	1.36455	0.235	0.16	0.187834	11_ITP-1	eas
13739	1.40763e-05	1.34851	0.177	0.107	0.196815	11_ITP-1	Indy
13740	1.46978e-05	1.7016	0.15	0.085	0.205505	11_ITP-1	PGRP-LC
13741	1.48067e-05	1.80715	0.214	0.142	0.207027	11_ITP-1	IP3K2
13742	1.53845e-05	2.39261	0.034	0.009	0.215106	11_ITP-1	snsl
13743	1.68193e-05	1.50686	0.235	0.164	0.235168	11_ITP-1	CG3164
13744	2.00433e-05	0.853515	0.214	0.137	0.280245	11_ITP-1	CG4928
13745	2.08524e-05	0.109175	0.075	0.178	0.291559	11_ITP-1	Dop1R1
13746	2.09967e-05	1.41541	0.299	0.237	0.293576	11_ITP-1	M7BP
13747	2.12563e-05	0.461517	0.054	0.146	0.297205	11_ITP-1	CG43795
13748	2.15111e-05	0.155686	0.112	0.236	0.300768	11_ITP-1	NaPi-III
13749	2.22314e-05	2.08903	0.061	0.024	0.310839	11_ITP-1	CG15528
13750	2.24803e-05	2.19955	0.061	0.024	0.314319	11_ITP-1	slif
13751	2.25085e-05	1.82545	0.306	0.237	0.314714	11_ITP-1	EbpIII
13752	2.79184e-05	2.445	0.048	0.016	0.390356	11_ITP-1	Ude
13753	2.8907e-05	2.52183	0.068	0.028	0.404177	11_ITP-1	CG42808
13754	2.97976e-05	0.686538	0.065	0.161	0.41663	11_ITP-1	CG14431
13755	3.00641e-05	1.95759	0.075	0.032	0.420356	11_ITP-1	CG5346
13756	3.11705e-05	2.44151	0.027	0.007	0.435827	11_ITP-1	yellow-e
13757	3.47802e-05	2.6577	0.027	0.007	0.486297	11_ITP-1	rhi
13758	3.54893e-05	3.17022	0.017	0.003	0.496212	11_ITP-1	CG32568
13759	3.81677e-05	0.591843	0.66	0.711	0.53366	11_ITP-1	Smr
13760	3.86287e-05	1.33889	0.126	0.068	0.540107	11_ITP-1	goe
13761	3.89284e-05	2.02812	0.078	0.035	0.544297	11_ITP-1	ine
13762	4.0011e-05	1.2378	0.276	0.206	0.559434	11_ITP-1	CG6959
13763	4.08342e-05	1.82042	0.133	0.075	0.570943	11_ITP-1	CG42327
13764	4.1195e-05	1.17601	0.347	0.285	0.575989	11_ITP-1	CG42674
13765	4.17941e-05	4.38941	0.01	0.001	0.584366	11_ITP-1	Orc5
13766	4.52256e-05	2.06763	0.048	0.017	0.632345	11_ITP-1	Pvf2
13767	4.65649e-05	1.95056	0.088	0.042	0.651071	11_ITP-1	pain
13768	5.07137e-05	2.04123	0.058	0.023	0.709079	11_ITP-1	CG4991
13769	5.24597e-05	3.19417	0.031	0.008	0.733492	11_ITP-1	CG14105
13770	5.30119e-05	2.82474	0.051	0.019	0.741212	11_ITP-1	Cyp313a1
13771	5.84129e-05	0.866192	0.548	0.554	0.816729	11_ITP-1	Dys
13772	5.98369e-05	2.40977	0.041	0.013	0.83664	11_ITP-1	Mdr49
13773	6.15563e-05	0.191376	0.143	0.273	0.86068	11_ITP-1	CG5065
13774	6.33317e-05	0.411263	0.697	0.688	0.885504	11_ITP-1	RpL22
13775	6.46185e-05	0.258705	0.153	0.29	0.903496	11_ITP-1	Ndae1
13776	7.17727e-05	1.77683	0.071	0.031	1	11_ITP-1	yin
13777	7.49954e-05	2.27613	0.071	0.031	1	11_ITP-1	yellow-c
13778	8.23164e-05	2.40073	0.034	0.01	1	11_ITP-1	CG30427
13779	8.40436e-05	1.42172	0.119	0.065	1	11_ITP-1	Ncc69
13780	8.40451e-05	1.70964	0.099	0.05	1	11_ITP-1	Hil
13781	8.56629e-05	1.55843	0.078	0.036	1	11_ITP-1	yellow-h
13782	8.58813e-05	1.7798	0.082	0.038	1	11_ITP-1	CG5162
13783	9.90942e-05	2.23086	0.034	0.01	1	11_ITP-1	CG31431
13784	0.000100435	1.89456	0.082	0.039	1	11_ITP-1	sas
13785	0.000104491	1.77639	0.071	0.032	1	11_ITP-1	sona
13786	0.000107965	1.38649	0.112	0.06	1	11_ITP-1	aos
13787	0.000114247	1.97768	0.037	0.012	1	11_ITP-1	CG13833
13788	0.00011668	1.84684	0.075	0.034	1	11_ITP-1	pot
13789	0.000118474	1.72509	0.078	0.037	1	11_ITP-1	CG10550
13790	0.000122818	2.37789	0.024	0.006	1	11_ITP-1	CG10562
13791	0.000123728	0.397541	0.102	0.206	1	11_ITP-1	Pdfr
13792	0.000128913	1.52947	0.109	0.058	1	11_ITP-1	pk
13793	0.0001312	0.57264	0.099	0.197	1	11_ITP-1	SPR
13794	0.000146631	3.36256	0.017	0.003	1	11_ITP-1	CG6793
13795	0.000152852	1.94377	0.054	0.022	1	11_ITP-1	CG3842
13796	0.000173741	1.62394	0.082	0.04	1	11_ITP-1	CG17834
13797	0.000178115	1.46758	0.102	0.054	1	11_ITP-1	mfas
13798	0.000194819	1.37615	0.204	0.14	1	11_ITP-1	Shrm
13799	0.000202606	2.18863	0.058	0.025	1	11_ITP-1	CG33178
13800	0.000227503	1.08441	0.316	0.264	1	11_ITP-1	Amph
13801	0.000236662	1.98219	0.048	0.018	1	11_ITP-1	CG31207
13802	0.000255971	1.50078	0.136	0.082	1	11_ITP-1	dl
13803	0.000270766	1.49006	0.112	0.063	1	11_ITP-1	Lac
13804	0.000285296	2.21126	0.031	0.01	1	11_ITP-1	CG7255
13805	0.000286818	1.64331	0.075	0.036	1	11_ITP-1	CG16978
13806	0.000299166	0.104116	0.075	0.16	1	11_ITP-1	CG1358
13807	0.000310326	0.972006	0.384	0.346	1	11_ITP-1	Xrp1
13808	0.000338456	1.88741	0.139	0.087	1	11_ITP-1	18w
13809	0.000340318	2.11709	0.031	0.01	1	11_ITP-1	mtg
13810	0.00034297	0.323801	0.255	0.415	1	11_ITP-1	SKIP
13811	0.000349235	1.46959	0.088	0.046	1	11_ITP-1	Obp57b
13812	0.00035867	1.95847	0.082	0.042	1	11_ITP-1	Sox14
13813	0.000377126	1.07377	0.425	0.409	1	11_ITP-1	CG5151
13814	0.000386639	1.6399	0.119	0.07	1	11_ITP-1	bdl
13815	0.000391817	4.2814	0.01	0.002	1	11_ITP-1	Mur89F
13816	0.000398295	0.119487	0.16	0.281	1	11_ITP-1	chic
13817	0.000406876	1.96345	0.116	0.068	1	11_ITP-1	sv
13818	0.00041342	2.03689	0.054	0.023	1	11_ITP-1	Rcd2
13819	0.000413696	2.32994	0.133	0.083	1	11_ITP-1	CG5191
13820	0.000455569	2.30252	0.027	0.008	1	11_ITP-1	CG15414
13821	0.000465032	2.86178	0.014	0.003	1	11_ITP-1	Or65c
13822	0.00047035	1.12614	0.194	0.133	1	11_ITP-1	Egfr
13823	0.000474108	1.20419	0.099	0.054	1	11_ITP-1	GstT4
13824	0.000474437	1.58495	0.126	0.076	1	11_ITP-1	vn
13825	0.000476805	0.100449	0.126	0.233	1	11_ITP-1	mRpS5
13826	0.000489045	1.71211	0.071	0.035	1	11_ITP-1	ec
13827	0.000495079	1.54413	0.119	0.224	1	11_ITP-1	CG2082
13828	0.000551416	0.669131	0.473	0.46	1	11_ITP-1	Fur1
13829	0.000555577	1.69102	0.102	0.058	1	11_ITP-1	modSP
13830	0.000565785	2.54647	0.01	0.002	1	11_ITP-1	ppk
13831	0.000569845	1.78434	0.054	0.024	1	11_ITP-1	CG16700
13832	0.00057338	2.03079	0.048	0.02	1	11_ITP-1	CG1889
13833	0.000588525	1.26795	0.228	0.169	1	11_ITP-1	Lsd-2
13834	0.000597173	1.68752	0.109	0.063	1	11_ITP-1	CG40160
13835	0.000607212	0.985758	0.235	0.175	1	11_ITP-1	crb
13836	0.000611904	1.11906	0.255	0.2	1	11_ITP-1	vvl
13837	0.000618265	1.83631	0.105	0.061	1	11_ITP-1	CG12065
13838	0.000641724	0.846265	0.378	0.337	1	11_ITP-1	nuf
13839	0.000642606	4.16954	0.017	0.004	1	11_ITP-1	CG13722
13840	0.000653552	0.726793	0.473	0.482	1	11_ITP-1	Snoo
13841	0.000702707	0.238397	0.078	0.16	1	11_ITP-1	corn
13842	0.000731077	2.07014	0.054	0.024	1	11_ITP-1	BomS5
13843	0.00076005	0.943638	0.33	0.28	1	11_ITP-1	nkd
13844	0.000762122	2.00355	0.065	0.031	1	11_ITP-1	RhoGAP15B
13845	0.00077525	1.82764	0.051	0.022	1	11_ITP-1	CG15210
13846	0.000778375	3.23781	0.01	0.002	1	11_ITP-1	CG2127
13847	0.000794044	0.320154	0.663	0.69	1	11_ITP-1	RpL27A
13848	0.000816787	1.1713	0.327	0.287	1	11_ITP-1	osp
13849	0.000827673	0.147923	0.085	0.167	1	11_ITP-1	CG30089
13850	0.000831461	0.167549	0.197	0.327	1	11_ITP-1	alphaTub84B
13851	0.000831981	0.271775	0.048	0.115	1	11_ITP-1	RalGPS
13852	0.000858375	0.109461	0.207	0.343	1	11_ITP-1	CG8671
13853	0.000858498	0.499228	0.544	0.574	1	11_ITP-1	CG45050
13854	0.000866211	1.42372	0.153	0.102	1	11_ITP-1	AnxB9
13855	0.000908242	1.77918	0.112	0.067	1	11_ITP-1	betaTub97EF
13856	0.000928589	1.3198	0.245	0.194	1	11_ITP-1	Cda5
13857	0.000948596	2.01699	0.037	0.014	1	11_ITP-1	mid
13858	0.000964147	2.16155	0.027	0.009	1	11_ITP-1	CG7724
13859	0.000997923	2.50801	0.02	0.006	1	11_ITP-1	Sox15
13860	0.00100836	2.19824	0.027	0.009	1	11_ITP-1	CG17572
13861	0.00101215	1.82177	0.075	0.039	1	11_ITP-1	rdhB
13862	0.00101402	0.251048	0.163	0.283	1	11_ITP-1	tral
13863	0.00101677	0.180044	0.078	0.157	1	11_ITP-1	CG13506
13864	0.00103705	0.263216	0.255	0.408	1	11_ITP-1	Mkp3
13865	0.00104466	1.54614	0.048	0.02	1	11_ITP-1	CG30159
13866	0.00106053	1.68547	0.065	0.032	1	11_ITP-1	lz
13867	0.00107644	1.77659	0.095	0.054	1	11_ITP-1	CG31869
13868	0.0011575	1.76351	0.122	0.077	1	11_ITP-1	CG31999
13869	0.00116744	1.96036	0.037	0.014	1	11_ITP-1	Obp8a
13870	0.00120575	3.21777	0.02	0.006	1	11_ITP-1	E5
13871	0.00121184	0.893535	0.469	0.481	1	11_ITP-1	SNF4Agamma
13872	0.00123943	1.53361	0.051	0.023	1	11_ITP-1	CG1136
13873	0.0012544	1.30732	0.088	0.049	1	11_ITP-1	ex
13874	0.00125559	1.79632	0.058	0.027	1	11_ITP-1	geko
13875	0.0012701	2.10418	0.048	0.021	1	11_ITP-1	CG13707
13876	0.00133019	2.95163	0.014	0.003	1	11_ITP-1	reb
13877	0.00135666	0.246723	0.871	0.903	1	11_ITP-1	lola
13878	0.0013577	1.63947	0.122	0.077	1	11_ITP-1	wat
13879	0.00138878	2.0711	0.037	0.015	1	11_ITP-1	CG2121
13880	0.00144651	0.137518	0.112	0.201	1	11_ITP-1	Patronin
13881	0.00152119	1.92585	0.048	0.021	1	11_ITP-1	inv
13882	0.0015355	1.63726	0.092	0.052	1	11_ITP-1	scaf
13883	0.0015388	1.97593	0.16	0.111	1	11_ITP-1	CG3168
13884	0.00173152	2.01735	0.031	0.011	1	11_ITP-1	CG11529
13885	0.00178327	2.0939	0.031	0.011	1	11_ITP-1	CG1791
13886	0.00178654	1.58446	0.187	0.141	1	11_ITP-1	Aldh-III
13887	0.00180438	0.253947	0.105	0.193	1	11_ITP-1	spi
13888	0.00181439	0.580345	0.313	0.481	1	11_ITP-1	Pde9
13889	0.00187938	0.156076	0.133	0.231	1	11_ITP-1	alt
13890	0.00187994	1.43067	0.054	0.026	1	11_ITP-1	Gli
13891	0.00189006	2.86609	0.014	0.003	1	11_ITP-1	Fbw5
13892	0.00192672	0.22377	0.177	0.292	1	11_ITP-1	Usp2
13893	0.00197658	0.476217	0.592	0.649	1	11_ITP-1	sima
13894	0.00197918	2.06669	0.051	0.024	1	11_ITP-1	Acsx3
13895	0.0019963	2.01435	0.034	0.013	1	11_ITP-1	CG4462
13896	0.0020472	1.75152	0.048	0.021	1	11_ITP-1	Cyp305a1
13897	0.00213858	2.2583	0.041	0.017	1	11_ITP-1	Ggt-1
13898	0.00215564	0.274251	0.017	0.06	1	11_ITP-1	Scp1
13899	0.00215716	1.577	0.082	0.045	1	11_ITP-1	CG5326
13900	0.00221492	0.320674	0.092	0.169	1	11_ITP-1	LpR1
13901	0.00221531	0.817296	0.299	0.244	1	11_ITP-1	pdm3
13902	0.00224069	1.69232	0.078	0.043	1	11_ITP-1	CAH2
13903	0.00224097	2.41314	0.024	0.008	1	11_ITP-1	azot
13904	0.0022905	1.32482	0.173	0.126	1	11_ITP-1	ogre
13905	0.00231382	3.95053	0.01	0.002	1	11_ITP-1	CG9733
13906	0.00233479	1.46168	0.187	0.139	1	11_ITP-1	hoe1
13907	0.00241491	1.6804	0.058	0.029	1	11_ITP-1	CG3091
13908	0.00248714	0.197839	0.051	0.11	1	11_ITP-1	shrb
13909	0.00256745	1.96734	0.041	0.018	1	11_ITP-1	CG8399
13910	0.0025965	2.24373	0.02	0.006	1	11_ITP-1	CG3635
13911	0.00260592	0.488008	0.003	0.037	1	11_ITP-1	PPO2
13912	0.00263015	2.88361	0.014	0.003	1	11_ITP-1	asl
13913	0.00264386	1.91057	0.02	0.006	1	11_ITP-1	eg
13914	0.00264797	2.26631	0.017	0.005	1	11_ITP-1	Cht2
13915	0.00264903	0.854907	0.425	0.409	1	11_ITP-1	CLIP-190
13916	0.00270765	0.115334	0.122	0.21	1	11_ITP-1	CG17883
13917	0.00281647	1.80394	0.054	0.027	1	11_ITP-1	Notum
13918	0.00283905	1.58467	0.051	0.024	1	11_ITP-1	CG15784
13919	0.00287741	0.913607	0.269	0.223	1	11_ITP-1	PhKgamma
13920	0.00289081	0.161389	0.184	0.298	1	11_ITP-1	Stlk
13921	0.0029645	0.149517	0.15	0.245	1	11_ITP-1	Nacalpha
13922	0.00300571	1.50023	0.095	0.057	1	11_ITP-1	Galphai
13923	0.0030183	1.99043	0.031	0.012	1	11_ITP-1	lab
13924	0.00304839	0.233863	0.078	0.149	1	11_ITP-1	CRMP
13925	0.00307105	2.63318	0.014	0.003	1	11_ITP-1	tw
13926	0.00308111	1.59048	0.085	0.049	1	11_ITP-1	CG13377
13927	0.00309385	2.15494	0.065	0.034	1	11_ITP-1	Cln7
13928	0.0031674	1.17503	0.18	0.133	1	11_ITP-1	CG31313
13929	0.00324882	1.16207	0.259	0.216	1	11_ITP-1	ASPP
13930	0.00329951	1.44449	0.058	0.029	1	11_ITP-1	CG14661
13931	0.00330768	0.120081	0.058	0.119	1	11_ITP-1	CG9776
13932	0.00338616	0.269163	0.061	0.123	1	11_ITP-1	CG10803
13933	0.00357073	1.31466	0.143	0.098	1	11_ITP-1	form3
13934	0.00360654	2.32951	0.024	0.008	1	11_ITP-1	CG34180
13935	0.00368957	2.84006	0.01	0.002	1	11_ITP-1	CG32447
13936	0.00369485	1.13848	0.204	0.158	1	11_ITP-1	FER
13937	0.00370519	1.73385	0.075	0.042	1	11_ITP-1	Cad96Ca
13938	0.00372564	0.133038	0.085	0.156	1	11_ITP-1	syd
13939	0.00382619	1.78129	0.058	0.03	1	11_ITP-1	CG15211
13940	0.00403769	1.317	0.085	0.05	1	11_ITP-1	SPE
13941	0.00405304	1.862	0.031	0.012	1	11_ITP-1	CHKov2
13942	0.00407081	2.7412	0.017	0.005	1	11_ITP-1	pyx
13943	0.00418049	0.30095	0.095	0.17	1	11_ITP-1	LRR
13944	0.00418295	2.00147	0.034	0.014	1	11_ITP-1	CG10226
13945	0.00420503	0.222372	0.068	0.132	1	11_ITP-1	tun
13946	0.00426909	1.39105	0.116	0.075	1	11_ITP-1	dsb
13947	0.00446708	1.9651	0.065	0.035	1	11_ITP-1	cana
13948	0.00448709	1.68107	0.044	0.021	1	11_ITP-1	Tep3
13949	0.00450797	2.38696	0.024	0.008	1	11_ITP-1	CG11951
13950	0.00450798	0.107274	0.099	0.173	1	11_ITP-1	CG40228
13951	0.00454932	1.9131	0.037	0.016	1	11_ITP-1	hgo
13952	0.00458792	0.114645	0.116	0.196	1	11_ITP-1	Mad
13953	0.00469418	0.227438	0.235	0.357	1	11_ITP-1	Pgant9
13954	0.00471155	2.6475	0.014	0.004	1	11_ITP-1	CG6553
13955	0.00474483	0.108794	0.088	0.156	1	11_ITP-1	Sar1
13956	0.00477551	1.62494	0.041	0.018	1	11_ITP-1	sxe2
13957	0.00479452	1.27074	0.116	0.076	1	11_ITP-1	pes
13958	0.00488186	1.84017	0.044	0.021	1	11_ITP-1	alpha-Est10
13959	0.00497035	1.39841	0.085	0.051	1	11_ITP-1	CG14830
13960	0.00497529	0.550571	0.639	0.715	1	11_ITP-1	shot
13961	0.00503787	0.652451	0.391	0.361	1	11_ITP-1	luna
13962	0.00506389	1.21636	0.269	0.236	1	11_ITP-1	jing
13963	0.00513276	1.75198	0.054	0.028	1	11_ITP-1	pippin
13964	0.00525535	0.241939	0.102	0.176	1	11_ITP-1	eIF4G2
13965	0.0052933	1.56109	0.095	0.059	1	11_ITP-1	Ldsdh1
13966	0.00533608	0.103703	0.095	0.166	1	11_ITP-1	CG16974
13967	0.00535725	1.28092	0.112	0.073	1	11_ITP-1	atilla
13968	0.00548453	0.100526	0.289	0.428	1	11_ITP-1	Hsc70-4
13969	0.00555818	0.108154	0.143	0.229	1	11_ITP-1	sli
13970	0.00560821	2.03488	0.024	0.009	1	11_ITP-1	CG6435
13971	0.00565235	1.62413	0.095	0.059	1	11_ITP-1	Fs
13972	0.00566043	1.6664	0.238	0.199	1	11_ITP-1	5-HT2A
13973	0.00569028	1.11701	0.156	0.25	1	11_ITP-1	ab
13974	0.00586424	0.186221	0.173	0.275	1	11_ITP-1	mask
13975	0.0059391	1.95668	0.027	0.011	1	11_ITP-1	Spn28Dc
13976	0.00595057	0.115279	0.102	0.174	1	11_ITP-1	Men-b
13977	0.00606608	1.58884	0.092	0.057	1	11_ITP-1	CG6701
13978	0.00624979	2.30482	0.014	0.004	1	11_ITP-1	CG15021
13979	0.00652153	0.139457	0.184	0.282	1	11_ITP-1	egh
13980	0.00652639	3.49536	0.01	0.002	1	11_ITP-1	CG15909
13981	0.00655473	2.09085	0.054	0.028	1	11_ITP-1	CG31676
13982	0.00655767	0.371912	0.133	0.218	1	11_ITP-1	nrv2
13983	0.0065895	1.73959	0.034	0.015	1	11_ITP-1	CG6429
13984	0.00659518	1.62276	0.071	0.041	1	11_ITP-1	IP3K1
13985	0.0067461	1.32356	0.051	0.026	1	11_ITP-1	mthl10
13986	0.00687075	0.131023	0.119	0.195	1	11_ITP-1	Rh4
13987	0.00708949	1.24297	0.17	0.129	1	11_ITP-1	Sdb
13988	0.00711339	1.97858	0.031	0.013	1	11_ITP-1	CG10126
13989	0.0071392	1.68534	0.058	0.031	1	11_ITP-1	CG9372
13990	0.00714094	0.494419	0.578	0.631	1	11_ITP-1	Eip75B
13991	0.00716542	1.12765	0.354	0.347	1	11_ITP-1	Hex-A
13992	0.0073304	2.17829	0.061	0.034	1	11_ITP-1	slf
13993	0.00746204	0.129642	0.129	0.207	1	11_ITP-1	JIL-1
13994	0.00747823	0.763173	0.367	0.351	1	11_ITP-1	InR
13995	0.00752758	1.20476	0.105	0.069	1	11_ITP-1	Sccpdh1
13996	0.00760786	0.1311	0.051	0.103	1	11_ITP-1	CG30428
13997	0.00771375	0.206014	0.078	0.141	1	11_ITP-1	CG6115
13998	0.00777601	0.353368	0.204	0.317	1	11_ITP-1	HnRNP-K
13999	0.00791672	0.190757	0.058	0.111	1	11_ITP-1	CG43102
14000	0.00826774	1.71091	0.054	0.029	1	11_ITP-1	Pvf1
14001	0.00829811	2.5835	0.02	0.007	1	11_ITP-1	CG9689
14002	0.00830571	1.21686	0.092	0.058	1	11_ITP-1	Sema5c
14003	0.00837898	1.39948	0.054	0.029	1	11_ITP-1	loco
14004	0.0084093	2.03815	0.065	0.037	1	11_ITP-1	CG6231
14005	0.00880872	1.63426	0.088	0.056	1	11_ITP-1	CG3301
14006	0.008846	0.125908	0.15	0.237	1	11_ITP-1	pico
14007	0.00886563	0.165006	0.224	0.34	1	11_ITP-1	B4
14008	0.00900305	0.185637	0.129	0.208	1	11_ITP-1	caz
14009	0.00902534	2.48709	0.017	0.005	1	11_ITP-1	Tsf3
14010	0.00909535	3.12672	0.024	0.009	1	11_ITP-1	to
14011	0.00919124	3.32215	0.01	0.002	1	11_ITP-1	alpha-Est4
14012	0.00925352	0.185262	0.099	0.167	1	11_ITP-1	CG12025
14013	0.00969975	1.61729	0.041	0.02	1	11_ITP-1	pbl
14014	0.00979643	3.29298	0.014	0.004	1	11_ITP-1	f
14015	0.00982919	2.19917	0.034	0.015	1	11_ITP-1	Tg
14016	0.00982946	1.41486	0.143	0.105	1	11_ITP-1	Sirup
14017	0.00990022	0.182088	0.099	0.165	1	11_ITP-1	PRL-1
14018	0.00991145	0.114541	0.075	0.132	1	11_ITP-1	CG10508
14019	0.00993384	0.142187	0.078	0.137	1	11_ITP-1	Sec63
14020	0.00994	0.211387	0.085	0.147	1	11_ITP-1	C1GalTA
14021	0.00998903	0.168683	0.129	0.206	1	11_ITP-1	hrm
14022	8.29685e-29	0.116041	0.052	0.113	1.16006e-24	12_Unknown	orb
14023	1.38426e-28	0.214355	0.197	0.307	1.93548e-24	12_Unknown	Mf
14024	1.29524e-26	0.114251	0.37	0.507	1.81101e-22	12_Unknown	CG42750
14025	4.51085e-26	0.156649	0.134	0.22	6.30707e-22	12_Unknown	Rh4
14026	5.96523e-24	0.187784	0.092	0.159	8.34058e-20	12_Unknown	Rh6
14027	5.11145e-23	0.106637	0.231	0.34	7.14683e-19	12_Unknown	igl
14028	1.20536e-22	0.348263	0.135	0.215	1.68533e-18	12_Unknown	Rh3
14029	5.39894e-20	0.117244	0.211	0.306	7.5488e-16	12_Unknown	GluRIB
14030	2.68851e-19	0.17289	0.937	0.957	3.75907e-15	12_Unknown	Atpalpha
14031	5.63987e-19	0.439888	0.152	0.229	7.88567e-15	12_Unknown	Mhc
14032	2.0974e-18	0.132868	0.17	0.251	2.93258e-14	12_Unknown	CG32982
14033	2.99007e-18	0.215947	0.154	0.232	4.18071e-14	12_Unknown	CG34355
14034	3.52065e-18	0.480235	0.132	0.201	4.92257e-14	12_Unknown	sls
14035	9.95263e-18	0.126901	0.165	0.246	1.39158e-13	12_Unknown	ckn
14036	2.20296e-17	0.106813	0.185	0.265	3.08017e-13	12_Unknown	side-VIII
14037	2.32851e-17	0.122492	0.182	0.263	3.25572e-13	12_Unknown	EbpIII
14038	3.28768e-17	0.154532	0.208	0.298	4.59683e-13	12_Unknown	CG5065
14039	8.51949e-17	0.103206	0.165	0.243	1.1912e-12	12_Unknown	C3G
14040	1.39602e-16	0.116723	0.083	0.136	1.95192e-12	12_Unknown	Inx3
14041	2.77303e-16	0.105177	0.107	0.167	3.87725e-12	12_Unknown	Rab35
14042	2.89452e-16	0.428595	0.674	0.713	4.04712e-12	12_Unknown	msi
14043	3.47647e-16	0.11149	0.105	0.164	4.8608e-12	12_Unknown	Hrb87F
14044	3.70141e-16	0.140822	0.156	0.232	5.17531e-12	12_Unknown	BicD
14045	4.09004e-16	0.128664	0.232	0.324	5.71869e-12	12_Unknown	side-II
14046	4.20258e-16	0.104765	0.219	0.305	5.87605e-12	12_Unknown	CG43902
14047	4.83689e-16	0.119869	0.045	0.084	6.76294e-12	12_Unknown	BomS3
14048	5.54522e-16	0.152172	0.152	0.223	7.75332e-12	12_Unknown	vvl
14049	8.47917e-16	0.221866	0.139	0.206	1.18556e-11	12_Unknown	Treh
14050	8.57935e-16	0.188579	0.152	0.225	1.19956e-11	12_Unknown	SERCA
14051	1.37458e-15	0.129906	0.206	0.295	1.92194e-11	12_Unknown	Diap1
14052	1.4513e-15	0.104671	0.195	0.277	2.02921e-11	12_Unknown	CG34370
14053	2.83317e-15	0.122542	0.087	0.14	3.96133e-11	12_Unknown	Zip102B
14054	3.32646e-15	0.100373	0.153	0.224	4.65106e-11	12_Unknown	step
14055	3.42603e-15	0.107112	0.122	0.184	4.79028e-11	12_Unknown	Opa1
14056	3.53206e-15	0.174385	0.178	0.255	4.93853e-11	12_Unknown	SP2353
14057	4.71555e-15	0.163581	0.214	0.305	6.59328e-11	12_Unknown	Csk
14058	5.7352e-15	0.120825	0.092	0.145	8.01896e-11	12_Unknown	Rilpl
14059	8.55866e-15	0.224027	0.218	0.304	1.19667e-10	12_Unknown	dpr6
14060	1.01949e-14	0.252159	0.104	0.16	1.42545e-10	12_Unknown	CG42673
14061	1.09465e-14	0.125195	0.151	0.22	1.53054e-10	12_Unknown	Pdcd4
14062	1.1486e-14	0.115007	0.083	0.132	1.60597e-10	12_Unknown	Rok
14063	1.38897e-14	0.145893	0.218	0.297	1.94206e-10	12_Unknown	CG42594
14064	1.42274e-14	0.117935	0.064	0.107	1.98928e-10	12_Unknown	CG9646
14065	1.66278e-14	0.119479	0.22	0.305	2.3249e-10	12_Unknown	CG43658
14066	1.76405e-14	0.111759	0.11	0.167	2.46649e-10	12_Unknown	CG4887
14067	2.87862e-14	0.114953	0.128	0.19	4.02489e-10	12_Unknown	arr
14068	3.17604e-14	0.109905	0.205	0.286	4.44074e-10	12_Unknown	CG42340
14069	4.12707e-14	0.101024	0.167	0.238	5.77047e-10	12_Unknown	CG5746
14070	4.2748e-14	0.11539	0.066	0.109	5.97703e-10	12_Unknown	Polr2A
14071	4.86264e-14	0.377046	0.119	0.177	6.79895e-10	12_Unknown	Eaat1
14072	5.26069e-14	0.118253	0.211	0.297	7.35549e-10	12_Unknown	kcc
14073	5.41933e-14	0.104861	0.144	0.21	7.57731e-10	12_Unknown	fwd
14074	5.71219e-14	0.133417	0.136	0.199	7.98678e-10	12_Unknown	Nhe3
14075	5.77989e-14	0.133964	0.119	0.177	8.08145e-10	12_Unknown	Sema1b
14076	6.0079e-14	0.262465	0.143	0.205	8.40025e-10	12_Unknown	AstA-R1
14077	6.12037e-14	0.115357	0.121	0.181	8.55751e-10	12_Unknown	CG30122
14078	6.35498e-14	0.12698	0.324	0.441	8.88554e-10	12_Unknown	Flo2
14079	6.71045e-14	0.122094	0.094	0.145	9.38255e-10	12_Unknown	CG17646
14080	9.06169e-14	0.194558	0.148	0.215	1.26701e-09	12_Unknown	Mad
14081	9.30569e-14	0.139676	0.105	0.159	1.30112e-09	12_Unknown	ATPsynCF6
14082	1.02735e-13	0.140162	0.162	0.232	1.43644e-09	12_Unknown	Dlic
14083	1.20547e-13	0.108846	0.111	0.166	1.68549e-09	12_Unknown	CG13124
14084	1.30517e-13	0.112869	0.08	0.127	1.82489e-09	12_Unknown	CG10948
14085	1.31508e-13	0.118537	0.191	0.27	1.83874e-09	12_Unknown	faf
14086	1.8198e-13	0.123249	0.104	0.157	2.54444e-09	12_Unknown	CG15803
14087	1.87641e-13	0.126542	0.077	0.123	2.62359e-09	12_Unknown	stck
14088	2.04189e-13	0.254794	0.11	0.165	2.85497e-09	12_Unknown	Atf3
14089	2.51588e-13	0.125557	0.172	0.243	3.51771e-09	12_Unknown	mrj
14090	2.65101e-13	0.200704	0.224	0.308	3.70664e-09	12_Unknown	MRP
14091	2.81983e-13	0.121651	0.412	0.544	3.94268e-09	12_Unknown	scyl
14092	2.88547e-13	0.187774	0.332	0.444	4.03446e-09	12_Unknown	CLIP-190
14093	3.47055e-13	0.136152	0.124	0.182	4.85252e-09	12_Unknown	Moca-cyp
14094	3.6787e-13	0.142075	0.066	0.108	5.14356e-09	12_Unknown	Nin
14095	3.80648e-13	0.124927	0.065	0.106	5.32222e-09	12_Unknown	speck
14096	4.06112e-13	0.154588	0.1	0.152	5.67826e-09	12_Unknown	Prp16
14097	4.10781e-13	0.130624	0.124	0.182	5.74355e-09	12_Unknown	Pp2C1
14098	4.13019e-13	0.10206	0.099	0.149	5.77483e-09	12_Unknown	CG31313
14099	4.50083e-13	0.104403	0.233	0.323	6.29306e-09	12_Unknown	Stlk
14100	4.64511e-13	0.104673	0.183	0.258	6.49479e-09	12_Unknown	Acn
14101	4.88212e-13	0.106441	0.08	0.126	6.82619e-09	12_Unknown	Mlc-c
14102	5.02239e-13	0.113272	0.203	0.282	7.0223e-09	12_Unknown	Ephrin
14103	5.08169e-13	0.116962	0.137	0.198	7.10522e-09	12_Unknown	Trf4-1
14104	5.1874e-13	0.256378	0.161	0.23	7.25302e-09	12_Unknown	tmod
14105	5.71998e-13	0.107762	0.347	0.455	7.99768e-09	12_Unknown	Gfrl
14106	6.31175e-13	0.113725	0.168	0.237	8.8251e-09	12_Unknown	CG1965
14107	6.33256e-13	0.135697	0.192	0.268	8.85418e-09	12_Unknown	CG42258
14108	6.86726e-13	0.106249	0.183	0.257	9.6018e-09	12_Unknown	su(w[a])
14109	8.272e-13	0.106873	0.203	0.281	1.15659e-08	12_Unknown	Shal
14110	8.42536e-13	0.136635	0.171	0.242	1.17803e-08	12_Unknown	beta-Spec
14111	8.51989e-13	0.145198	0.211	0.293	1.19125e-08	12_Unknown	east
14112	9.25751e-13	0.161464	0.085	0.132	1.29438e-08	12_Unknown	CG9776
14113	1.01211e-12	0.156292	0.066	0.106	1.41513e-08	12_Unknown	CG8475
14114	1.02186e-12	0.244782	0.122	0.178	1.42876e-08	12_Unknown	CG32052
14115	1.05543e-12	0.178239	0.133	0.192	1.47571e-08	12_Unknown	Eip78C
14116	1.07989e-12	0.109441	0.107	0.159	1.5099e-08	12_Unknown	Septin4
14117	1.08595e-12	0.148084	0.225	0.304	1.51837e-08	12_Unknown	CG34417
14118	1.08718e-12	0.104355	0.152	0.216	1.5201e-08	12_Unknown	CG8500
14119	1.46849e-12	0.113148	0.1	0.15	2.05325e-08	12_Unknown	Ranbp16
14120	1.56821e-12	0.102264	0.178	0.246	2.19267e-08	12_Unknown	CG9650
14121	1.63983e-12	0.120419	0.107	0.158	2.29282e-08	12_Unknown	CG10353
14122	1.71886e-12	0.129397	0.208	0.288	2.40331e-08	12_Unknown	babo
14123	1.7632e-12	0.207269	0.197	0.27	2.46531e-08	12_Unknown	Gs2
14124	1.89877e-12	0.126993	0.115	0.168	2.65486e-08	12_Unknown	RasGAP1
14125	2.56423e-12	0.17975	0.165	0.231	3.5853e-08	12_Unknown	pcs
14126	2.75703e-12	0.11143	0.187	0.26	3.85488e-08	12_Unknown	CG40045
14127	2.91037e-12	0.287197	0.412	0.532	4.06928e-08	12_Unknown	mgl
14128	3.04487e-12	0.12021	0.107	0.157	4.25733e-08	12_Unknown	Naprt
14129	3.09538e-12	0.125664	0.098	0.146	4.32795e-08	12_Unknown	CG2186
14130	3.4063e-12	0.118564	0.231	0.311	4.7627e-08	12_Unknown	MYPT-75D
14131	3.70058e-12	0.223012	0.077	0.12	5.17416e-08	12_Unknown	Esyt2
14132	4.07068e-12	0.161932	0.201	0.279	5.69163e-08	12_Unknown	Yeti
14133	4.10012e-12	0.141747	0.262	0.353	5.73278e-08	12_Unknown	sfl
14134	4.25097e-12	0.142927	0.08	0.123	5.94371e-08	12_Unknown	nrv1
14135	4.53542e-12	0.154992	0.276	0.374	6.34142e-08	12_Unknown	Moe
14136	4.58842e-12	0.219644	0.154	0.217	6.41554e-08	12_Unknown	cact
14137	4.78218e-12	0.380619	0.069	0.109	6.68645e-08	12_Unknown	CG17549
14138	4.9697e-12	0.114189	0.071	0.111	6.94863e-08	12_Unknown	CG6154
14139	5.30878e-12	0.107609	0.244	0.333	7.42273e-08	12_Unknown	CG43066
14140	5.37814e-12	0.179773	0.24	0.325	7.51971e-08	12_Unknown	Hs6st
14141	5.42178e-12	0.148755	0.12	0.174	7.58074e-08	12_Unknown	CG18265
14142	5.42533e-12	0.101482	0.243	0.329	7.58569e-08	12_Unknown	Ogdh
14143	5.68731e-12	0.124641	0.117	0.17	7.952e-08	12_Unknown	drpr
14144	5.89802e-12	0.132862	0.121	0.175	8.24662e-08	12_Unknown	Rgl
14145	6.52073e-12	0.288271	0.042	0.074	9.11729e-08	12_Unknown	CG8369
14146	7.71855e-12	0.204854	0.167	0.231	1.07921e-07	12_Unknown	how
14147	8.01879e-12	0.580313	0.265	0.348	1.12119e-07	12_Unknown	lovit
14148	8.49043e-12	0.273861	0.129	0.183	1.18713e-07	12_Unknown	CG34120
14149	8.55177e-12	0.140818	0.122	0.176	1.19571e-07	12_Unknown	Sik3
14150	9.52242e-12	0.185007	0.09	0.136	1.33142e-07	12_Unknown	Rad23
14151	9.97597e-12	0.179913	0.2	0.275	1.39484e-07	12_Unknown	Rala
14152	1.03546e-11	0.105439	0.11	0.16	1.44779e-07	12_Unknown	rump
14153	1.09798e-11	0.106641	0.259	0.349	1.53519e-07	12_Unknown	l(3)neo38
14154	1.15692e-11	0.106199	0.129	0.184	1.61761e-07	12_Unknown	Rbp1
14155	1.20531e-11	0.107509	0.164	0.228	1.68526e-07	12_Unknown	CG17883
14156	1.2105e-11	0.175816	0.098	0.145	1.69252e-07	12_Unknown	sina
14157	1.24462e-11	0.132306	0.114	0.165	1.74023e-07	12_Unknown	bon
14158	1.28037e-11	0.152286	0.158	0.222	1.79022e-07	12_Unknown	glo
14159	1.31355e-11	0.240409	0.156	0.219	1.83661e-07	12_Unknown	plx
14160	1.37563e-11	0.127682	0.254	0.345	1.92341e-07	12_Unknown	Eph
14161	1.43044e-11	0.125069	0.102	0.15	2.00004e-07	12_Unknown	oys
14162	1.44217e-11	0.205577	0.136	0.194	2.01645e-07	12_Unknown	CG17715
14163	1.45185e-11	0.152042	0.075	0.116	2.02997e-07	12_Unknown	Lcch3
14164	1.5571e-11	0.149251	0.281	0.376	2.17713e-07	12_Unknown	pigs
14165	1.59155e-11	0.150354	0.218	0.296	2.22531e-07	12_Unknown	Fim
14166	1.72655e-11	0.160384	0.222	0.29	2.41406e-07	12_Unknown	bi
14167	1.75973e-11	0.231974	0.104	0.152	2.46045e-07	12_Unknown	bru2
14168	1.7719e-11	0.285495	0.142	0.2	2.47747e-07	12_Unknown	vir-1
14169	1.79377e-11	0.145064	0.189	0.261	2.50805e-07	12_Unknown	AMPdeam
14170	1.79976e-11	0.155539	0.156	0.218	2.51643e-07	12_Unknown	ZAP3
14171	1.90763e-11	0.125349	0.109	0.158	2.66725e-07	12_Unknown	fzr
14172	1.93189e-11	0.105687	0.076	0.116	2.70117e-07	12_Unknown	Crag
14173	2.10801e-11	0.124554	0.183	0.252	2.94742e-07	12_Unknown	mRpS5
14174	2.27275e-11	0.199121	0.122	0.174	3.17775e-07	12_Unknown	CG42339
14175	2.45905e-11	0.163921	0.211	0.288	3.43825e-07	12_Unknown	alpha-Spec
14176	2.56975e-11	0.207055	0.17	0.236	3.59303e-07	12_Unknown	Meltrin
14177	2.65466e-11	0.128237	0.086	0.129	3.71175e-07	12_Unknown	bsd
14178	2.93012e-11	0.16002	0.194	0.264	4.09689e-07	12_Unknown	CG12991
14179	2.99137e-11	0.122412	0.07	0.109	4.18253e-07	12_Unknown	Trp1
14180	3.00901e-11	0.218688	0.139	0.196	4.2072e-07	12_Unknown	CG6051
14181	3.1196e-11	0.182882	0.162	0.225	4.36183e-07	12_Unknown	kdn
14182	3.28804e-11	0.25332	0.099	0.146	4.59734e-07	12_Unknown	Pax
14183	3.35105e-11	0.164223	0.176	0.243	4.68544e-07	12_Unknown	wnd
14184	3.38037e-11	0.108652	0.315	0.42	4.72643e-07	12_Unknown	Dsp1
14185	3.69166e-11	0.123352	0.202	0.276	5.16169e-07	12_Unknown	gus
14186	3.75926e-11	0.199133	0.22	0.301	5.2562e-07	12_Unknown	cdc14
14187	3.81293e-11	0.124497	0.056	0.091	5.33123e-07	12_Unknown	GATAd
14188	4.33717e-11	0.19859	0.101	0.147	6.06424e-07	12_Unknown	dcma
14189	4.38912e-11	0.159491	0.088	0.132	6.13687e-07	12_Unknown	RanBPM
14190	4.41296e-11	0.109134	0.29	0.384	6.17021e-07	12_Unknown	gce
14191	4.45396e-11	0.12434	0.066	0.104	6.22752e-07	12_Unknown	CG9837
14192	4.46745e-11	0.119725	0.056	0.09	6.24638e-07	12_Unknown	CG7546
14193	4.61597e-11	0.10766	0.299	0.399	6.45405e-07	12_Unknown	slgA
14194	4.75026e-11	0.115941	0.227	0.305	6.64182e-07	12_Unknown	ATP8A
14195	4.82948e-11	0.142397	0.229	0.304	6.75258e-07	12_Unknown	fred
14196	5.19192e-11	0.164994	0.227	0.309	7.25934e-07	12_Unknown	CG2225
14197	5.78522e-11	0.122856	0.131	0.183	8.0889e-07	12_Unknown	Trim9
14198	6.02387e-11	0.203511	0.149	0.209	8.42257e-07	12_Unknown	Alh
14199	6.38598e-11	0.101971	0.144	0.199	8.92888e-07	12_Unknown	Piezo
14200	6.72769e-11	0.112717	0.203	0.277	9.40665e-07	12_Unknown	bbc
14201	7.43099e-11	0.149694	0.098	0.143	1.039e-06	12_Unknown	CG15894
14202	7.55243e-11	0.151021	0.192	0.262	1.05598e-06	12_Unknown	g
14203	7.95303e-11	0.19256	0.084	0.124	1.11199e-06	12_Unknown	CG3168
14204	8.80627e-11	0.165023	0.162	0.224	1.23129e-06	12_Unknown	Tpr2
14205	8.86329e-11	0.150192	0.122	0.173	1.23927e-06	12_Unknown	Drat
14206	9.15595e-11	0.17208	0.163	0.225	1.28018e-06	12_Unknown	CG44774
14207	9.21405e-11	0.163177	0.064	0.1	1.28831e-06	12_Unknown	CG5953
14208	9.91675e-11	0.12679	0.175	0.24	1.38656e-06	12_Unknown	Cyt-c-p
14209	1.0003e-10	0.274422	0.268	0.358	1.39862e-06	12_Unknown	dally
14210	1.07721e-10	0.107667	0.152	0.211	1.50615e-06	12_Unknown	wts
14211	1.3024e-10	0.304986	0.146	0.199	1.82101e-06	12_Unknown	trol
14212	1.4186e-10	0.143029	0.156	0.214	1.98348e-06	12_Unknown	sba
14213	1.47368e-10	0.140554	0.073	0.11	2.06049e-06	12_Unknown	CG13585
14214	1.51074e-10	0.271312	0.074	0.112	2.11231e-06	12_Unknown	dpr17
14215	1.51757e-10	0.148981	0.202	0.275	2.12187e-06	12_Unknown	Saf-B
14216	1.52908e-10	0.138931	0.067	0.104	2.13796e-06	12_Unknown	htt
14217	1.76294e-10	0.180968	0.094	0.138	2.46494e-06	12_Unknown	Iml1
14218	1.76609e-10	0.111107	0.361	0.471	2.46935e-06	12_Unknown	tna
14219	1.82379e-10	0.255153	0.171	0.235	2.55003e-06	12_Unknown	CAP
14220	1.85197e-10	0.296672	0.168	0.231	2.58942e-06	12_Unknown	S
14221	1.968e-10	0.19853	0.083	0.123	2.75165e-06	12_Unknown	Asap
14222	2.12993e-10	0.13441	0.222	0.299	2.97807e-06	12_Unknown	bves
14223	2.1689e-10	0.219623	0.175	0.241	3.03255e-06	12_Unknown	fl(2)d
14224	2.25802e-10	0.145375	0.077	0.115	3.15717e-06	12_Unknown	Timp
14225	2.29315e-10	0.194131	0.172	0.234	3.20628e-06	12_Unknown	CG5758
14226	2.41264e-10	0.18236	0.125	0.174	3.37335e-06	12_Unknown	rdo
14227	2.4394e-10	0.148104	0.063	0.098	3.41077e-06	12_Unknown	Ctr1A
14228	2.57933e-10	0.127966	0.145	0.2	3.60642e-06	12_Unknown	CG8861
14229	2.62584e-10	0.138216	0.194	0.263	3.67145e-06	12_Unknown	Slip1
14230	2.6327e-10	0.206001	0.112	0.16	3.68105e-06	12_Unknown	CrebB
14231	2.6645e-10	0.155449	0.135	0.187	3.7255e-06	12_Unknown	CG14441
14232	2.69483e-10	0.143287	0.146	0.203	3.76791e-06	12_Unknown	CG32085
14233	2.71355e-10	0.168931	0.09	0.132	3.79409e-06	12_Unknown	sw
14234	3.07998e-10	0.138124	0.127	0.177	4.30643e-06	12_Unknown	eas
14235	3.08206e-10	0.116401	0.084	0.124	4.30934e-06	12_Unknown	LPCAT
14236	3.27083e-10	0.168139	0.268	0.358	4.57328e-06	12_Unknown	milt
14237	3.42421e-10	0.140807	0.071	0.108	4.78773e-06	12_Unknown	Zn72D
14238	3.43681e-10	0.144663	0.071	0.108	4.80535e-06	12_Unknown	dao
14239	3.67098e-10	0.20499	0.137	0.191	5.13277e-06	12_Unknown	SCAP
14240	3.73314e-10	0.100056	0.096	0.138	5.21968e-06	12_Unknown	Usp15-31
14241	3.73543e-10	0.121033	0.102	0.146	5.22287e-06	12_Unknown	ATPsyndelta
14242	4.00788e-10	0.143469	0.176	0.24	5.60381e-06	12_Unknown	Tsp97E
14243	4.03566e-10	0.154563	0.163	0.223	5.64266e-06	12_Unknown	hrm
14244	4.05824e-10	0.205775	0.157	0.216	5.67423e-06	12_Unknown	tweek
14245	4.22212e-10	0.146861	0.114	0.162	5.90337e-06	12_Unknown	CG31224
14246	4.66279e-10	0.13729	0.232	0.31	6.51952e-06	12_Unknown	sff
14247	4.78171e-10	0.341712	0.061	0.094	6.68579e-06	12_Unknown	Listericin
14248	4.82875e-10	0.187977	0.095	0.137	6.75156e-06	12_Unknown	MESR4
14249	5.1021e-10	0.171393	0.166	0.227	7.13375e-06	12_Unknown	Prp39
14250	5.28481e-10	0.220273	0.115	0.164	7.38922e-06	12_Unknown	lt
14251	5.38124e-10	0.208479	0.222	0.299	7.52405e-06	12_Unknown	trp
14252	5.38881e-10	0.115365	0.077	0.114	7.53463e-06	12_Unknown	AnxB9
14253	5.46183e-10	0.169759	0.106	0.152	7.63673e-06	12_Unknown	TTLL4A
14254	5.63941e-10	0.126051	0.101	0.144	7.88503e-06	12_Unknown	Met
14255	6.15145e-10	0.123044	0.338	0.447	8.60096e-06	12_Unknown	Ip6k
14256	6.7946e-10	0.108048	0.262	0.345	9.50021e-06	12_Unknown	CHES-1-like
14257	6.89895e-10	0.114789	0.043	0.071	9.64612e-06	12_Unknown	Arf4
14258	6.98163e-10	0.100031	0.25	0.325	9.76171e-06	12_Unknown	spri
14259	6.98855e-10	0.213385	0.157	0.215	9.77139e-06	12_Unknown	Rox8
14260	7.07005e-10	0.184516	0.116	0.164	9.88534e-06	12_Unknown	CG2201
14261	7.4116e-10	0.132966	0.067	0.101	1.03629e-05	12_Unknown	Slmap
14262	7.64635e-10	0.117314	0.017	0.037	1.06911e-05	12_Unknown	Rh5
14263	7.66836e-10	0.118259	0.286	0.38	1.07219e-05	12_Unknown	upSET
14264	7.78616e-10	0.13391	0.053	0.084	1.08866e-05	12_Unknown	l(3)psg2
14265	8.17929e-10	0.22977	0.068	0.103	1.14363e-05	12_Unknown	su(sable)
14266	8.23284e-10	0.101534	0.081	0.119	1.15112e-05	12_Unknown	mrva
14267	8.29613e-10	0.140526	0.104	0.148	1.15997e-05	12_Unknown	Syn1
14268	8.58728e-10	0.133968	0.064	0.098	1.20067e-05	12_Unknown	Eps-15
14269	8.65998e-10	0.184713	0.199	0.269	1.21084e-05	12_Unknown	E(Pc)
14270	8.72984e-10	0.139641	0.155	0.21	1.22061e-05	12_Unknown	Camta
14271	9.03495e-10	0.121555	0.112	0.157	1.26327e-05	12_Unknown	CG4080
14272	9.24738e-10	0.14911	0.114	0.16	1.29297e-05	12_Unknown	CG4502
14273	1.02447e-09	0.2072	0.092	0.133	1.43242e-05	12_Unknown	Tango5
14274	1.05405e-09	0.105978	0.069	0.104	1.47377e-05	12_Unknown	Spf30
14275	1.1779e-09	0.209302	0.058	0.091	1.64694e-05	12_Unknown	Lnk
14276	1.19159e-09	0.112427	0.328	0.432	1.66608e-05	12_Unknown	tay
14277	1.24793e-09	0.156905	0.091	0.132	1.74485e-05	12_Unknown	4E-T
14278	1.25501e-09	0.161704	0.081	0.12	1.75475e-05	12_Unknown	snRNP-U1-70K
14279	1.28944e-09	0.194538	0.134	0.186	1.8029e-05	12_Unknown	Ars2
14280	1.31192e-09	0.125946	0.217	0.288	1.83433e-05	12_Unknown	Nedd4
14281	1.355e-09	0.18591	0.375	0.485	1.89456e-05	12_Unknown	nrm
14282	1.36053e-09	0.149865	0.209	0.28	1.90229e-05	12_Unknown	CG44838
14283	1.38257e-09	0.118937	0.149	0.203	1.93311e-05	12_Unknown	RhoGEF2
14284	1.39002e-09	0.145249	0.104	0.148	1.94352e-05	12_Unknown	if
14285	1.44905e-09	0.13644	0.061	0.094	2.02606e-05	12_Unknown	jigr1
14286	1.52397e-09	0.153632	0.088	0.127	2.13081e-05	12_Unknown	Neto
14287	1.56999e-09	0.103519	0.058	0.09	2.19516e-05	12_Unknown	CG4452
14288	1.58537e-09	0.211137	0.199	0.268	2.21666e-05	12_Unknown	Khc-73
14289	1.70646e-09	0.164696	0.057	0.088	2.38598e-05	12_Unknown	CG18549
14290	1.71233e-09	0.129102	0.098	0.14	2.39418e-05	12_Unknown	COX5B
14291	1.74831e-09	0.133376	0.159	0.216	2.44448e-05	12_Unknown	Snx27
14292	1.85437e-09	0.178587	0.252	0.327	2.59278e-05	12_Unknown	dpr1
14293	1.85918e-09	0.194689	0.143	0.196	2.59951e-05	12_Unknown	Socs36E
14294	1.85924e-09	0.245981	0.103	0.147	2.59958e-05	12_Unknown	SC35
14295	1.88566e-09	0.103702	0.049	0.078	2.63653e-05	12_Unknown	CG34133
14296	1.90035e-09	0.18842	0.146	0.199	2.65707e-05	12_Unknown	SelR
14297	1.96291e-09	0.262964	0.212	0.286	2.74454e-05	12_Unknown	CG7029
14298	1.96429e-09	0.215951	0.083	0.122	2.74648e-05	12_Unknown	Klp98A
14299	2.00887e-09	0.157264	0.198	0.264	2.8088e-05	12_Unknown	BtbVII
14300	2.029e-09	0.252928	0.107	0.151	2.83695e-05	12_Unknown	zormin
14301	2.16964e-09	0.128732	0.07	0.105	3.03359e-05	12_Unknown	Chd1
14302	2.19046e-09	0.209216	0.108	0.153	3.0627e-05	12_Unknown	CG8929
14303	2.41514e-09	0.188706	0.124	0.172	3.37685e-05	12_Unknown	CG17528
14304	2.47633e-09	0.158302	0.088	0.126	3.4624e-05	12_Unknown	Pka-C3
14305	2.55403e-09	0.151803	0.196	0.26	3.57104e-05	12_Unknown	Src42A
14306	2.79127e-09	0.157207	0.071	0.105	3.90275e-05	12_Unknown	ND-ACP
14307	2.79177e-09	0.245904	0.091	0.129	3.90345e-05	12_Unknown	Hpd
14308	2.88842e-09	0.128557	0.223	0.294	4.03859e-05	12_Unknown	CG42671
14309	2.89206e-09	0.188508	0.18	0.242	4.04368e-05	12_Unknown	Kdm4B
14310	2.89852e-09	0.108197	0.088	0.126	4.05271e-05	12_Unknown	l(3)05822
14311	2.89907e-09	0.118958	0.071	0.106	4.05348e-05	12_Unknown	Sms
14312	3.00598e-09	0.155815	0.095	0.136	4.20297e-05	12_Unknown	CG3558
14313	3.06277e-09	0.226873	0.114	0.157	4.28237e-05	12_Unknown	CG5973
14314	3.20155e-09	0.223577	0.227	0.297	4.47641e-05	12_Unknown	CG3961
14315	3.21152e-09	0.104938	0.096	0.136	4.49034e-05	12_Unknown	LIMK1
14316	3.27957e-09	0.177437	0.195	0.26	4.58549e-05	12_Unknown	CG42524
14317	3.31194e-09	0.152989	0.08	0.116	4.63076e-05	12_Unknown	Sirup
14318	3.37696e-09	0.184661	0.121	0.167	4.72167e-05	12_Unknown	Exn
14319	3.50303e-09	0.139853	0.119	0.165	4.89793e-05	12_Unknown	rno
14320	3.66373e-09	0.141786	0.061	0.091	5.12262e-05	12_Unknown	DIP-theta
14321	3.75159e-09	0.15356	0.18	0.24	5.24547e-05	12_Unknown	beat-IIIb
14322	3.94958e-09	0.161145	0.063	0.095	5.5223e-05	12_Unknown	CG8578
14323	4.09362e-09	0.135014	0.04	0.066	5.7237e-05	12_Unknown	Snx6
14324	4.10108e-09	0.144923	0.27	0.357	5.73413e-05	12_Unknown	alpha-Cat
14325	4.24431e-09	0.222938	0.077	0.113	5.93439e-05	12_Unknown	lawc
14326	4.24473e-09	0.106732	0.054	0.083	5.93498e-05	12_Unknown	CG2017
14327	4.2906e-09	0.142135	0.238	0.31	5.99912e-05	12_Unknown	osp
14328	4.42494e-09	0.239884	0.096	0.136	6.18696e-05	12_Unknown	PRAS40
14329	4.74031e-09	0.276897	0.197	0.261	6.62791e-05	12_Unknown	dpr10
14330	5.0229e-09	0.107183	0.067	0.1	7.02302e-05	12_Unknown	msps
14331	5.13793e-09	0.129096	0.205	0.268	7.18385e-05	12_Unknown	ab
14332	5.16218e-09	0.106783	0.073	0.106	7.21776e-05	12_Unknown	CG2841
14333	5.80198e-09	0.149872	0.105	0.147	8.11233e-05	12_Unknown	Nmda1
14334	5.86803e-09	0.101166	0.3	0.392	8.20468e-05	12_Unknown	hts
14335	5.87489e-09	0.221189	0.051	0.08	8.21427e-05	12_Unknown	Zcchc7
14336	5.93261e-09	0.250367	0.089	0.127	8.29498e-05	12_Unknown	CG8176
14337	6.0846e-09	0.197225	0.088	0.126	8.50749e-05	12_Unknown	Smg5
14338	6.33834e-09	0.115717	0.089	0.127	8.86227e-05	12_Unknown	CG12547
14339	6.34011e-09	0.277392	0.091	0.13	8.86474e-05	12_Unknown	CG2991
14340	6.95053e-09	0.328535	0.04	0.065	9.71822e-05	12_Unknown	CG44325
14341	7.15315e-09	0.155864	0.167	0.224	0.000100015	12_Unknown	caz
14342	7.21232e-09	0.156831	0.022	0.042	0.000100843	12_Unknown	PPO2
14343	7.59327e-09	0.150011	0.05	0.078	0.000106169	12_Unknown	Letm1
14344	7.70479e-09	0.240288	0.199	0.265	0.000107728	12_Unknown	raw
14345	7.89353e-09	0.134283	0.097	0.136	0.000110367	12_Unknown	Tgi
14346	8.03224e-09	0.120473	0.33	0.432	0.000112307	12_Unknown	Sin3A
14347	8.18324e-09	0.149472	0.045	0.072	0.000114418	12_Unknown	Mvl
14348	8.32926e-09	0.120602	0.12	0.164	0.00011646	12_Unknown	CG1688
14349	8.37113e-09	0.132126	0.076	0.11	0.000117045	12_Unknown	alpha-Est8
14350	8.38175e-09	0.157924	0.357	0.458	0.000117194	12_Unknown	kek5
14351	8.73023e-09	0.206938	0.176	0.236	0.000122066	12_Unknown	fry
14352	9.56416e-09	0.244895	0.071	0.104	0.000133726	12_Unknown	Actn
14353	9.67318e-09	0.235923	0.163	0.219	0.00013525	12_Unknown	unk
14354	1.04456e-08	0.203308	0.088	0.126	0.00014605	12_Unknown	Srpk79D
14355	1.08447e-08	0.687471	0.111	0.153	0.00015163	12_Unknown	bt
14356	1.15838e-08	0.111444	0.052	0.079	0.000161964	12_Unknown	Nos
14357	1.16536e-08	0.171296	0.211	0.279	0.000162941	12_Unknown	numb
14358	1.17918e-08	0.239031	0.044	0.069	0.000164873	12_Unknown	Cat
14359	1.22667e-08	0.157733	0.072	0.105	0.000171513	12_Unknown	CG7065
14360	1.24131e-08	0.117018	0.077	0.111	0.000173559	12_Unknown	Thor
14361	1.25028e-08	0.231004	0.085	0.121	0.000174814	12_Unknown	CG9265
14362	1.32226e-08	0.276916	0.134	0.183	0.000184878	12_Unknown	elB
14363	1.33639e-08	0.209847	0.14	0.19	0.000186854	12_Unknown	sov
14364	1.38886e-08	0.252909	0.107	0.149	0.00019419	12_Unknown	CG12769
14365	1.39826e-08	0.144485	0.044	0.07	0.000195504	12_Unknown	CG15356
14366	1.41944e-08	0.250582	0.096	0.135	0.000198466	12_Unknown	CG3764
14367	1.42513e-08	0.22097	0.06	0.09	0.000199262	12_Unknown	ND-B12
14368	1.45284e-08	0.167543	0.279	0.367	0.000203136	12_Unknown	conu
14369	1.48817e-08	0.17258	0.131	0.178	0.000208076	12_Unknown	PRL-1
14370	1.49858e-08	0.16578	0.032	0.054	0.000209532	12_Unknown	ND-42
14371	1.56707e-08	0.26926	0.103	0.143	0.000219108	12_Unknown	MCU
14372	1.62377e-08	0.139979	0.327	0.427	0.000227035	12_Unknown	Rnf11
14373	1.63165e-08	0.141153	0.123	0.167	0.000228137	12_Unknown	Lpin
14374	1.70286e-08	0.19707	0.038	0.061	0.000238093	12_Unknown	Gat
14375	1.74471e-08	0.147866	0.034	0.057	0.000243945	12_Unknown	CG1416
14376	1.77864e-08	0.105839	0.343	0.443	0.00024869	12_Unknown	CG43867
14377	1.91048e-08	0.180597	0.055	0.084	0.000267124	12_Unknown	Myd88
14378	1.91329e-08	0.209574	0.088	0.125	0.000267517	12_Unknown	Bili
14379	1.96717e-08	0.102923	0.061	0.091	0.00027505	12_Unknown	neur
14380	2.00006e-08	0.22281	0.427	0.545	0.000279649	12_Unknown	CG46385
14381	2.05888e-08	0.147679	0.089	0.125	0.000287872	12_Unknown	oaf
14382	2.08364e-08	0.19027	0.046	0.072	0.000291335	12_Unknown	Spt5
14383	2.14651e-08	0.134974	0.097	0.136	0.000300126	12_Unknown	CG17493
14384	2.15202e-08	0.178183	0.052	0.079	0.000300895	12_Unknown	fray
14385	2.22858e-08	0.115657	0.052	0.079	0.000311601	12_Unknown	CG1317
14386	2.31856e-08	0.157844	0.05	0.077	0.00032418	12_Unknown	CG8547
14387	2.51642e-08	0.104344	0.37	0.472	0.000351846	12_Unknown	CG4467
14388	2.52276e-08	0.231363	0.07	0.102	0.000352732	12_Unknown	Atg13
14389	2.59128e-08	0.209619	0.158	0.211	0.000362313	12_Unknown	PIP5K59B
14390	2.68572e-08	0.103463	0.041	0.065	0.000375517	12_Unknown	klu
14391	2.75083e-08	0.12548	0.277	0.351	0.000384621	12_Unknown	Bx
14392	2.87674e-08	0.131742	0.06	0.089	0.000402226	12_Unknown	Cul2
14393	2.87888e-08	0.208887	0.046	0.072	0.000402525	12_Unknown	CG40160
14394	3.09339e-08	0.178694	0.083	0.118	0.000432518	12_Unknown	fdl
14395	3.43015e-08	0.117281	0.283	0.367	0.000479604	12_Unknown	Haspin
14396	3.54923e-08	0.21454	0.098	0.137	0.000496253	12_Unknown	mbt
14397	3.57426e-08	0.25619	0.267	0.34	0.000499753	12_Unknown	Pvf3
14398	3.61945e-08	0.159261	0.081	0.114	0.000506072	12_Unknown	AGO3
14399	3.64031e-08	0.237484	0.256	0.336	0.000508988	12_Unknown	Nuak
14400	3.83738e-08	0.230337	0.186	0.244	0.000536542	12_Unknown	CG30015
14401	3.88347e-08	0.14986	0.038	0.061	0.000542986	12_Unknown	CG4022
14402	4.04762e-08	0.212455	0.091	0.127	0.000565938	12_Unknown	CG9336
14403	4.06918e-08	0.189116	0.14	0.188	0.000568952	12_Unknown	wge
14404	4.07458e-08	0.158444	0.054	0.081	0.000569708	12_Unknown	Acf
14405	4.08115e-08	0.159853	0.209	0.269	0.000570627	12_Unknown	toy
14406	4.23201e-08	0.260154	0.154	0.207	0.000591719	12_Unknown	spi
14407	4.52353e-08	0.168786	0.052	0.079	0.00063248	12_Unknown	CG4266
14408	5.01101e-08	0.124376	0.05	0.076	0.000700639	12_Unknown	Gpat4
14409	5.22934e-08	0.116832	0.031	0.053	0.000731166	12_Unknown	Sbf
14410	5.56366e-08	0.115076	0.029	0.049	0.000777912	12_Unknown	Cad96Ca
14411	5.86437e-08	0.144464	0.052	0.078	0.000819956	12_Unknown	orion
14412	6.22177e-08	0.185642	0.252	0.329	0.000869927	12_Unknown	CG12054
14413	6.32559e-08	0.262945	0.315	0.41	0.000884443	12_Unknown	kmr
14414	6.48136e-08	0.247924	0.101	0.14	0.000906224	12_Unknown	Liprin-alpha
14415	6.67102e-08	0.117072	0.082	0.115	0.000932742	12_Unknown	AP-1sigma
14416	6.75817e-08	0.197982	0.054	0.081	0.000944928	12_Unknown	Kap3
14417	7.15322e-08	0.13846	0.039	0.062	0.00100016	12_Unknown	not
14418	7.25934e-08	0.228023	0.195	0.255	0.001015	12_Unknown	jing
14419	7.36796e-08	0.216533	0.046	0.071	0.00103019	12_Unknown	AstC-R1
14420	7.71263e-08	0.173624	0.287	0.37	0.00107838	12_Unknown	CG9005
14421	7.75526e-08	0.284099	0.163	0.217	0.00108434	12_Unknown	CG4294
14422	7.85369e-08	0.182427	0.281	0.366	0.0010981	12_Unknown	CG8671
14423	7.86847e-08	0.132797	0.291	0.372	0.00110017	12_Unknown	Tl
14424	8.07662e-08	0.150632	0.036	0.059	0.00112927	12_Unknown	CG43394
14425	8.61406e-08	0.250771	0.108	0.147	0.00120442	12_Unknown	GEFmeso
14426	8.92364e-08	0.283308	0.215	0.283	0.0012477	12_Unknown	fmt
14427	9.38789e-08	0.192603	0.077	0.109	0.00131262	12_Unknown	CG14082
14428	9.5271e-08	0.184038	0.128	0.171	0.00133208	12_Unknown	CG7378
14429	9.85697e-08	0.239987	0.378	0.483	0.0013782	12_Unknown	Msr-110
14430	9.87607e-08	0.193974	0.23	0.3	0.00138087	12_Unknown	Ae2
14431	1.06296e-07	0.126248	0.297	0.379	0.00148623	12_Unknown	sky
14432	1.08794e-07	0.127564	0.048	0.073	0.00152116	12_Unknown	CG9705
14433	1.10006e-07	0.128764	0.043	0.067	0.0015381	12_Unknown	cue
14434	1.11631e-07	0.159556	0.055	0.082	0.00156082	12_Unknown	Vha68-2
14435	1.15529e-07	0.21408	0.178	0.234	0.00161532	12_Unknown	ASPP
14436	1.19215e-07	0.122196	0.048	0.073	0.00166686	12_Unknown	CG18809
14437	1.20765e-07	0.119893	0.043	0.067	0.00168853	12_Unknown	GlyS
14438	1.22088e-07	0.342689	0.16	0.211	0.00170704	12_Unknown	Cda5
14439	1.25496e-07	0.279234	0.075	0.107	0.00175469	12_Unknown	Cpsf5
14440	1.25809e-07	0.364686	0.218	0.282	0.00175906	12_Unknown	cv-c
14441	1.26655e-07	0.109838	0.038	0.06	0.0017709	12_Unknown	Pnn
14442	1.27184e-07	0.370501	0.043	0.066	0.00177829	12_Unknown	Scp1
14443	1.29109e-07	0.224676	0.256	0.334	0.00180521	12_Unknown	Mbs
14444	1.3285e-07	0.173521	0.219	0.28	0.0018575	12_Unknown	Lmpt
14445	1.36979e-07	0.510625	0.085	0.118	0.00191523	12_Unknown	Mlp60A
14446	1.38549e-07	0.287413	0.604	0.651	0.00193719	12_Unknown	Glut4EF
14447	1.38632e-07	0.18515	0.075	0.107	0.00193836	12_Unknown	CG42392
14448	1.39297e-07	0.150395	0.042	0.065	0.00194765	12_Unknown	cher
14449	1.39519e-07	0.263446	0.158	0.21	0.00195076	12_Unknown	CG32373
14450	1.43825e-07	0.22975	0.216	0.281	0.00201096	12_Unknown	Teh2
14451	1.43901e-07	0.167273	0.069	0.099	0.00201203	12_Unknown	SppL
14452	1.49407e-07	0.666513	0.095	0.131	0.00208901	12_Unknown	up
14453	1.64268e-07	0.165372	0.066	0.095	0.0022968	12_Unknown	Chro
14454	1.69056e-07	0.272555	0.087	0.121	0.00236374	12_Unknown	pdgy
14455	1.69797e-07	0.159773	0.084	0.116	0.00237411	12_Unknown	CG30197
14456	1.72028e-07	0.190531	0.068	0.098	0.00240529	12_Unknown	noc
14457	1.74375e-07	0.168366	0.107	0.146	0.00243812	12_Unknown	myo
14458	1.79732e-07	0.254138	0.066	0.094	0.00251302	12_Unknown	zfh1
14459	1.82254e-07	0.185613	0.082	0.115	0.00254827	12_Unknown	Ets98B
14460	1.85286e-07	0.128499	0.13	0.171	0.00259067	12_Unknown	sog
14461	1.91542e-07	0.199771	0.017	0.033	0.00267815	12_Unknown	Ugt301D1
14462	2.05383e-07	0.224787	0.048	0.072	0.00287166	12_Unknown	Mlc1
14463	2.17368e-07	0.232538	0.03	0.05	0.00303924	12_Unknown	Kr-h2
14464	2.18204e-07	0.166748	0.041	0.064	0.00305092	12_Unknown	ci
14465	2.32724e-07	0.160423	0.039	0.061	0.00325394	12_Unknown	CG10713
14466	2.44584e-07	0.136208	0.348	0.447	0.00341977	12_Unknown	DOR
14467	2.48599e-07	0.173933	0.041	0.063	0.00347591	12_Unknown	CG3301
14468	2.60706e-07	0.180468	0.037	0.058	0.0036452	12_Unknown	CG4631
14469	2.6768e-07	0.1996	0.04	0.062	0.0037427	12_Unknown	Cyp6d5
14470	2.71697e-07	0.261588	0.085	0.118	0.00379887	12_Unknown	CG5273
14471	2.80433e-07	0.148045	0.061	0.088	0.00392101	12_Unknown	Usf
14472	2.88095e-07	0.199375	0.151	0.197	0.00402814	12_Unknown	CG5455
14473	2.91577e-07	0.188805	0.053	0.078	0.00407683	12_Unknown	CG14322
14474	2.98304e-07	0.110939	0.061	0.087	0.00417088	12_Unknown	CG10311
14475	3.03543e-07	0.158441	0.081	0.112	0.00424413	12_Unknown	ph-p
14476	3.21327e-07	0.196819	0.156	0.205	0.00449279	12_Unknown	CG15270
14477	3.21808e-07	0.275463	0.04	0.063	0.00449952	12_Unknown	comm3
14478	3.36379e-07	0.103671	0.035	0.055	0.00470325	12_Unknown	snama
14479	3.39922e-07	0.189491	0.042	0.065	0.00475279	12_Unknown	Sf3b3
14480	3.48496e-07	0.193001	0.053	0.079	0.00487268	12_Unknown	CG5726
14481	3.49014e-07	0.360809	0.058	0.084	0.00487991	12_Unknown	Cpr65Au
14482	3.51021e-07	0.256693	0.107	0.145	0.00490797	12_Unknown	Orai
14483	3.61285e-07	0.180901	0.051	0.076	0.00505148	12_Unknown	CG13887
14484	3.62478e-07	0.217069	0.279	0.361	0.00506816	12_Unknown	crp
14485	3.68809e-07	0.196683	0.045	0.068	0.00515669	12_Unknown	Girdin
14486	3.69987e-07	0.180129	0.311	0.396	0.00517316	12_Unknown	Dyrk2
14487	3.86752e-07	0.176168	0.497	0.616	0.00540757	12_Unknown	GluClalpha
14488	3.9581e-07	0.140302	0.049	0.073	0.00553422	12_Unknown	Gapvd1
14489	4.08865e-07	0.176885	0.043	0.066	0.00571675	12_Unknown	dome
14490	4.09068e-07	0.132712	0.042	0.064	0.00571959	12_Unknown	bsk
14491	4.12628e-07	0.172404	0.041	0.063	0.00576937	12_Unknown	CTPsyn
14492	4.15001e-07	0.225918	0.231	0.3	0.00580254	12_Unknown	Pkn
14493	4.2604e-07	0.162268	0.086	0.119	0.00595688	12_Unknown	Cbl
14494	4.46479e-07	0.1497	0.035	0.055	0.00624267	12_Unknown	trc
14495	4.61627e-07	0.122847	0.358	0.459	0.00645447	12_Unknown	siz
14496	4.65787e-07	0.307862	0.065	0.093	0.00651263	12_Unknown	CG14207
14497	4.70258e-07	0.127947	0.342	0.435	0.00657515	12_Unknown	Gdap2
14498	4.74473e-07	0.188957	0.242	0.313	0.00663408	12_Unknown	cta
14499	4.99732e-07	0.200208	0.023	0.04	0.00698725	12_Unknown	Chmp1
14500	5.0413e-07	0.102388	0.017	0.032	0.00704875	12_Unknown	CG33056
14501	5.07231e-07	0.249955	0.094	0.129	0.00709211	12_Unknown	CG31729
14502	5.29695e-07	0.123195	0.039	0.06	0.00740619	12_Unknown	chico
14503	5.50767e-07	0.124846	0.033	0.052	0.00770082	12_Unknown	CG7536
14504	5.54154e-07	0.14618	0.08	0.11	0.00774818	12_Unknown	CG43740
14505	5.61802e-07	0.204466	0.102	0.138	0.00785511	12_Unknown	CG33203
14506	5.7086e-07	0.225941	0.045	0.067	0.00798176	12_Unknown	PH4alphaEFB
14507	5.76321e-07	0.161688	0.079	0.11	0.00805812	12_Unknown	mav
14508	5.86099e-07	0.241736	0.22	0.283	0.00819484	12_Unknown	aop
14509	5.87428e-07	0.46012	0.22	0.285	0.00821342	12_Unknown	Amph
14510	5.88057e-07	0.22585	0.062	0.089	0.00822222	12_Unknown	Gyg
14511	6.02427e-07	0.145327	0.036	0.057	0.00842313	12_Unknown	CG17490
14512	6.09933e-07	0.131509	0.037	0.058	0.00852808	12_Unknown	AMPKalpha
14513	6.30789e-07	0.276761	0.134	0.178	0.00881969	12_Unknown	Nhe2
14514	6.35016e-07	0.128366	0.022	0.039	0.00887879	12_Unknown	Ero1L
14515	6.38146e-07	0.244502	0.221	0.285	0.00892256	12_Unknown	CG9171
14516	6.48743e-07	0.2831	0.052	0.076	0.00907073	12_Unknown	CG10365
14517	6.56223e-07	0.113589	0.031	0.049	0.00917531	12_Unknown	DPCoAC
14518	6.88063e-07	0.151116	0.061	0.087	0.0096205	12_Unknown	CG4404
14519	6.93409e-07	0.169327	0.107	0.144	0.00969524	12_Unknown	wun
14520	7.20819e-07	0.196738	0.065	0.092	0.0100785	12_Unknown	CG5191
14521	7.40144e-07	0.194378	0.031	0.05	0.0103487	12_Unknown	CG12822
14522	7.41353e-07	0.155388	0.307	0.392	0.0103656	12_Unknown	stx
14523	7.42498e-07	0.237588	0.216	0.279	0.0103816	12_Unknown	CG31998
14524	7.43741e-07	0.11128	0.031	0.049	0.010399	12_Unknown	Rnf146
14525	7.52372e-07	0.108459	0.031	0.05	0.0105197	12_Unknown	ND-B14.7
14526	7.54326e-07	0.248947	0.124	0.164	0.010547	12_Unknown	CG4678
14527	7.54978e-07	0.120671	0.065	0.092	0.0105561	12_Unknown	wit
14528	7.84197e-07	0.206548	0.031	0.05	0.0109646	12_Unknown	Brd7-9
14529	7.89229e-07	0.127496	0.387	0.491	0.011035	12_Unknown	smash
14530	7.92615e-07	0.201942	0.208	0.268	0.0110823	12_Unknown	ewg
14531	7.93231e-07	0.177419	0.036	0.057	0.011091	12_Unknown	CG9164
14532	8.12186e-07	0.16401	0.391	0.5	0.011356	12_Unknown	Argk1
14533	8.73003e-07	0.193568	0.01	0.022	0.0122063	12_Unknown	Cht10
14534	9.10934e-07	0.154907	0.038	0.059	0.0127367	12_Unknown	Lsm12a
14535	9.16286e-07	0.286416	0.114	0.152	0.0128115	12_Unknown	Nna1
14536	9.69633e-07	0.116264	0.347	0.438	0.0135574	12_Unknown	corto
14537	9.74324e-07	0.247689	0.053	0.077	0.013623	12_Unknown	CG10089
14538	1.00313e-06	0.198637	0.235	0.302	0.0140258	12_Unknown	Ncoa6
14539	1.00583e-06	0.177752	0.043	0.065	0.0140635	12_Unknown	Scm
14540	1.19646e-06	0.136001	0.023	0.039	0.0167289	12_Unknown	CG13398
14541	1.20146e-06	0.177305	0.045	0.067	0.0167988	12_Unknown	Syb
14542	1.25881e-06	0.18622	0.054	0.078	0.0176006	12_Unknown	Utx
14543	1.29658e-06	0.178918	0.151	0.196	0.0181288	12_Unknown	Kul
14544	1.2969e-06	0.23634	0.079	0.108	0.0181333	12_Unknown	CG14464
14545	1.37999e-06	0.287205	0.031	0.049	0.019295	12_Unknown	galla-1
14546	1.38027e-06	0.278057	0.043	0.065	0.0192989	12_Unknown	Galphai
14547	1.40083e-06	0.423016	0.046	0.067	0.0195864	12_Unknown	CG34227
14548	1.40225e-06	0.206233	0.062	0.088	0.0196063	12_Unknown	Ptp61F
14549	1.40716e-06	0.141669	0.028	0.046	0.0196749	12_Unknown	CG5938
14550	1.44158e-06	0.200668	0.049	0.072	0.0201561	12_Unknown	MAPk-Ak2
14551	1.47345e-06	0.33006	0.03	0.048	0.0206018	12_Unknown	CG12402
14552	1.50583e-06	0.32633	0.133	0.174	0.0210546	12_Unknown	Eip63F-1
14553	1.60877e-06	0.285924	0.082	0.112	0.0224938	12_Unknown	ND-B14.5A
14554	1.62179e-06	0.149636	0.282	0.358	0.0226758	12_Unknown	Pli
14555	1.65085e-06	0.149608	0.029	0.047	0.0230822	12_Unknown	Dyro
14556	1.70891e-06	0.244166	0.055	0.08	0.0238939	12_Unknown	RtGEF
14557	1.8056e-06	0.245732	0.075	0.103	0.0252459	12_Unknown	Toll-7
14558	1.879e-06	0.204301	0.093	0.124	0.0262722	12_Unknown	Samuel
14559	1.92795e-06	0.219389	0.148	0.191	0.0269566	12_Unknown	grh
14560	1.95284e-06	0.245842	0.262	0.337	0.0273046	12_Unknown	PIP4K
14561	1.97165e-06	0.206575	0.284	0.356	0.0275676	12_Unknown	eys
14562	2.05843e-06	0.383513	0.079	0.109	0.028781	12_Unknown	Prp4k
14563	2.05937e-06	0.256443	0.065	0.09	0.0287942	12_Unknown	CG43861
14564	2.08454e-06	0.268479	0.034	0.053	0.0291461	12_Unknown	hdly
14565	2.1175e-06	0.240162	0.065	0.091	0.0296069	12_Unknown	Hmgcr
14566	2.17398e-06	0.166672	0.258	0.323	0.0303966	12_Unknown	NK7.1
14567	2.23143e-06	0.122978	0.014	0.026	0.0311998	12_Unknown	CG7222
14568	2.24739e-06	0.248503	0.045	0.066	0.0314229	12_Unknown	Fs
14569	2.2496e-06	0.192654	0.126	0.165	0.0314539	12_Unknown	CG32333
14570	2.28842e-06	0.21277	0.051	0.073	0.0319967	12_Unknown	rho
14571	2.3157e-06	0.166644	0.032	0.051	0.0323781	12_Unknown	CG15111
14572	2.38673e-06	0.302655	0.208	0.267	0.0333712	12_Unknown	Ttd14
14573	2.39331e-06	0.16523	0.044	0.065	0.0334633	12_Unknown	CG12945
14574	2.46041e-06	0.151106	0.014	0.027	0.0344015	12_Unknown	CG32407
14575	2.46065e-06	0.266226	0.08	0.109	0.0344049	12_Unknown	CG46466
14576	2.50155e-06	0.287974	0.131	0.171	0.0349767	12_Unknown	CG1358
14577	2.50705e-06	0.219396	0.039	0.058	0.0350536	12_Unknown	CSN7
14578	2.54142e-06	0.235543	0.096	0.128	0.0355341	12_Unknown	CG30460
14579	2.61939e-06	0.18962	0.086	0.116	0.0366242	12_Unknown	CG17378
14580	2.70684e-06	0.244801	0.097	0.129	0.0378471	12_Unknown	RhoGAP102A
14581	2.72614e-06	0.159576	0.029	0.046	0.0381169	12_Unknown	BOD1
14582	2.75385e-06	0.170304	0.061	0.086	0.0385043	12_Unknown	CG17230
14583	2.83645e-06	0.105918	0.04	0.06	0.0396592	12_Unknown	Son
14584	2.90208e-06	0.340917	0.096	0.127	0.0405769	12_Unknown	Rgk3
14585	2.91155e-06	0.176118	0.621	0.727	0.0407093	12_Unknown	mbl
14586	2.93627e-06	0.151846	0.057	0.08	0.0410549	12_Unknown	zld
14587	2.96326e-06	0.163928	0.039	0.058	0.0414323	12_Unknown	Ccm3
14588	2.97744e-06	0.208533	0.055	0.078	0.0416306	12_Unknown	CG9801
14589	2.99486e-06	0.103529	0.012	0.024	0.0418742	12_Unknown	TBCB
14590	2.99612e-06	0.194665	0.027	0.043	0.0418918	12_Unknown	CG10616
14591	3.09469e-06	0.174537	0.073	0.1	0.0432699	12_Unknown	CG10283
14592	3.28084e-06	0.264604	0.16	0.207	0.0458727	12_Unknown	IntS3
14593	3.34475e-06	0.175729	0.014	0.026	0.0467663	12_Unknown	CG13360
14594	3.4555e-06	0.246712	0.084	0.114	0.0483149	12_Unknown	Hph
14595	3.56858e-06	0.39384	0.089	0.119	0.0498959	12_Unknown	Zasp66
14596	3.62408e-06	0.204477	0.157	0.198	0.0506719	12_Unknown	CG41520
14597	3.66359e-06	0.205091	0.033	0.051	0.0512243	12_Unknown	Drp1
14598	3.85772e-06	0.195534	0.039	0.059	0.0539386	12_Unknown	kat80
14599	3.8781e-06	0.121643	0.021	0.035	0.0542235	12_Unknown	Stip1
14600	3.96664e-06	0.259777	0.176	0.226	0.0554616	12_Unknown	sdk
14601	4.03116e-06	0.212835	0.154	0.198	0.0563637	12_Unknown	Cipc
14602	4.03721e-06	0.257784	0.175	0.226	0.0564482	12_Unknown	Tao
14603	4.05744e-06	0.190192	0.034	0.052	0.0567311	12_Unknown	CG6621
14604	4.17807e-06	0.116599	0.031	0.048	0.0584177	12_Unknown	ABCB7
14605	4.21311e-06	0.131645	0.038	0.057	0.0589077	12_Unknown	CG14414
14606	4.28369e-06	0.176216	0.332	0.42	0.0598945	12_Unknown	inaE
14607	4.54191e-06	0.165433	0.038	0.057	0.063505	12_Unknown	dia
14608	4.56726e-06	0.255159	0.03	0.047	0.0638594	12_Unknown	CG5381
14609	4.60199e-06	0.229321	0.054	0.077	0.064345	12_Unknown	Sulf1
14610	4.62138e-06	0.192637	0.034	0.052	0.0646161	12_Unknown	Tim8
14611	4.6977e-06	0.113678	0.016	0.029	0.0656833	12_Unknown	CG18508
14612	4.70339e-06	0.116071	0.026	0.041	0.0657628	12_Unknown	CG10321
14613	4.79116e-06	0.18116	0.048	0.07	0.06699	12_Unknown	CG17896
14614	4.87806e-06	0.107229	0.043	0.063	0.068205	12_Unknown	CG9297
14615	4.94393e-06	0.194033	0.028	0.044	0.069126	12_Unknown	ND-24
14616	5.01779e-06	0.209615	0.088	0.117	0.0701587	12_Unknown	CG34398
14617	5.2002e-06	0.194909	0.066	0.091	0.0727093	12_Unknown	GlcAT-S
14618	5.25827e-06	0.169647	0.022	0.037	0.0735211	12_Unknown	gammaSnap2
14619	5.45406e-06	0.119621	0.034	0.052	0.0762587	12_Unknown	sigmar
14620	5.45477e-06	0.152705	0.025	0.041	0.0762685	12_Unknown	Alg11
14621	5.51851e-06	0.267755	0.163	0.206	0.0771599	12_Unknown	CG8312
14622	5.51854e-06	0.131882	0.365	0.466	0.0771603	12_Unknown	Asator
14623	5.52695e-06	0.209514	0.013	0.025	0.0772778	12_Unknown	Prosalpha3
14624	5.68296e-06	0.232956	0.033	0.05	0.0794592	12_Unknown	CG15449
14625	5.7004e-06	0.178047	0.021	0.035	0.079703	12_Unknown	ThrRS
14626	5.96036e-06	0.293584	0.115	0.15	0.0833377	12_Unknown	CG14186
14627	6.10933e-06	0.153448	0.024	0.039	0.0854206	12_Unknown	Sap130
14628	6.22065e-06	0.149001	0.9	0.935	0.0869772	12_Unknown	ps
14629	6.42974e-06	0.20486	0.019	0.033	0.0899006	12_Unknown	CG13409
14630	6.6899e-06	0.323281	0.059	0.083	0.0935382	12_Unknown	CG11247
14631	6.88173e-06	0.230702	0.056	0.079	0.0962204	12_Unknown	St3
14632	6.91096e-06	0.321561	0.029	0.046	0.096629	12_Unknown	tsl
14633	7.14146e-06	0.132959	0.033	0.05	0.0998518	12_Unknown	CG7530
14634	7.16107e-06	0.206547	0.042	0.062	0.100126	12_Unknown	esn
14635	7.21851e-06	0.219442	0.065	0.089	0.100929	12_Unknown	Vav
14636	7.23026e-06	0.246637	0.261	0.333	0.101093	12_Unknown	BuGZ
14637	7.39225e-06	0.106074	0.026	0.041	0.103358	12_Unknown	CalpB
14638	7.41672e-06	0.105064	0.044	0.064	0.103701	12_Unknown	CG12236
14639	7.42969e-06	0.14273	0.018	0.031	0.103882	12_Unknown	rngo
14640	7.58715e-06	0.232497	0.035	0.053	0.106084	12_Unknown	Keap1
14641	8.00301e-06	0.190057	0.056	0.079	0.111898	12_Unknown	CG12084
14642	8.03484e-06	0.157404	0.353	0.443	0.112343	12_Unknown	Nipped-A
14643	8.06292e-06	0.117816	0.028	0.044	0.112736	12_Unknown	Uck
14644	8.10614e-06	0.173479	0.025	0.041	0.11334	12_Unknown	Patr-1
14645	8.14917e-06	0.159869	0.342	0.428	0.113942	12_Unknown	Ca-beta
14646	8.30722e-06	0.197956	0.027	0.043	0.116152	12_Unknown	Start1
14647	8.44026e-06	0.110772	0.044	0.063	0.118012	12_Unknown	CG6398
14648	8.62089e-06	0.271641	0.038	0.056	0.120537	12_Unknown	Ada2b
14649	8.80025e-06	0.211879	0.014	0.025	0.123045	12_Unknown	CG5787
14650	9.191e-06	0.116019	0.029	0.045	0.128509	12_Unknown	Tom20
14651	9.23115e-06	0.303081	0.063	0.087	0.12907	12_Unknown	CNMaR
14652	9.6342e-06	0.285233	0.181	0.231	0.134705	12_Unknown	Pak
14653	9.68763e-06	0.146205	0.031	0.048	0.135452	12_Unknown	alphaTub84D
14654	9.69118e-06	0.23043	0.052	0.073	0.135502	12_Unknown	Npc2b
14655	9.92052e-06	0.250683	0.042	0.061	0.138709	12_Unknown	CG5674
14656	1.03445e-05	0.223421	0.284	0.359	0.144636	12_Unknown	CG32369
14657	1.04419e-05	0.362978	0.015	0.027	0.145999	12_Unknown	BomBc3
14658	1.04695e-05	0.265622	0.221	0.281	0.146385	12_Unknown	bif
14659	1.06218e-05	0.120534	0.035	0.052	0.148515	12_Unknown	ND-18
14660	1.06403e-05	0.136807	0.875	0.915	0.148773	12_Unknown	lola
14661	1.10679e-05	0.25919	0.374	0.479	0.154752	12_Unknown	Tm1
14662	1.13358e-05	0.219413	0.073	0.098	0.158497	12_Unknown	dlp
14663	1.13432e-05	0.123504	0.032	0.048	0.1586	12_Unknown	CG34250
14664	1.13644e-05	0.10791	0.007	0.016	0.158898	12_Unknown	Sply
14665	1.16646e-05	0.25424	0.061	0.085	0.163094	12_Unknown	mthl1
14666	1.18026e-05	0.117318	0.403	0.508	0.165024	12_Unknown	Tdg
14667	1.21196e-05	0.139517	0.028	0.044	0.169457	12_Unknown	nito
14668	1.21365e-05	0.266995	0.082	0.109	0.169693	12_Unknown	CG8180
14669	1.29617e-05	0.157479	0.038	0.055	0.18123	12_Unknown	Nulp1
14670	1.31187e-05	0.117768	0.021	0.035	0.183426	12_Unknown	gammaCOP
14671	1.32216e-05	0.378222	0.378	0.484	0.184864	12_Unknown	lqf
14672	1.34581e-05	0.217365	0.047	0.067	0.188171	12_Unknown	aos
14673	1.34706e-05	0.284173	0.19	0.242	0.188346	12_Unknown	drongo
14674	1.39122e-05	0.219837	0.031	0.048	0.19452	12_Unknown	CG5446
14675	1.39795e-05	0.162666	0.014	0.026	0.195461	12_Unknown	ZnT49B
14676	1.41484e-05	0.268518	0.298	0.374	0.197823	12_Unknown	InR
14677	1.43853e-05	0.126914	0.021	0.035	0.201135	12_Unknown	zf30C
14678	1.44101e-05	0.237593	0.163	0.206	0.201482	12_Unknown	Sox102F
14679	1.49566e-05	0.221303	0.011	0.021	0.209123	12_Unknown	CG42399
14680	1.50961e-05	0.206508	0.038	0.055	0.211074	12_Unknown	Su(z)12
14681	1.5357e-05	0.597989	0.056	0.078	0.214722	12_Unknown	red
14682	1.55747e-05	0.389995	0.209	0.265	0.217765	12_Unknown	puc
14683	1.63314e-05	0.234308	0.019	0.033	0.228346	12_Unknown	Ubc7
14684	1.64214e-05	0.132454	0.023	0.037	0.229604	12_Unknown	l(2)k01209
14685	1.70442e-05	0.201806	0.098	0.127	0.238313	12_Unknown	stw
14686	1.7288e-05	0.142631	0.023	0.037	0.241721	12_Unknown	x16
14687	1.73823e-05	0.456628	0.081	0.108	0.243039	12_Unknown	Strn-Mlck
14688	1.7634e-05	0.20619	0.03	0.046	0.246559	12_Unknown	CG5087
14689	1.79268e-05	0.255653	0.055	0.077	0.250652	12_Unknown	S6kII
14690	1.79373e-05	0.25058	0.127	0.163	0.250799	12_Unknown	VhaSFD
14691	1.79997e-05	0.147754	0.032	0.048	0.251672	12_Unknown	Smg6
14692	1.81173e-05	0.136245	0.076	0.101	0.253316	12_Unknown	chas
14693	1.81435e-05	0.271067	0.024	0.039	0.253682	12_Unknown	CG9330
14694	1.86977e-05	0.260242	0.042	0.06	0.261432	12_Unknown	CG4829
14695	1.93734e-05	0.163459	0.319	0.402	0.270878	12_Unknown	CG17698
14696	1.95775e-05	0.468905	0.033	0.049	0.273733	12_Unknown	Obp56e
14697	1.97382e-05	0.215506	0.042	0.06	0.275979	12_Unknown	Fbl6
14698	1.9742e-05	0.103845	0.042	0.06	0.276032	12_Unknown	CG32365
14699	1.98407e-05	0.139643	0.011	0.021	0.277413	12_Unknown	PolZ1
14700	2.1102e-05	0.106402	0.398	0.496	0.295048	12_Unknown	Cow
14701	2.16265e-05	0.185476	0.395	0.488	0.302381	12_Unknown	Fur1
14702	2.17281e-05	0.212194	0.023	0.037	0.303803	12_Unknown	Zip99C
14703	2.22966e-05	0.105999	0.021	0.034	0.31175	12_Unknown	sordd2
14704	2.23689e-05	0.293254	0.143	0.181	0.312762	12_Unknown	Kank
14705	2.30107e-05	0.213105	0.036	0.052	0.321735	12_Unknown	enok
14706	2.31387e-05	0.133164	0.017	0.029	0.323525	12_Unknown	CG32243
14707	2.31885e-05	0.234456	0.043	0.061	0.324222	12_Unknown	Cdk5alpha
14708	2.37787e-05	0.144165	0.024	0.037	0.332474	12_Unknown	sax
14709	2.37915e-05	0.158104	0.054	0.074	0.332653	12_Unknown	betaTub97EF
14710	2.38618e-05	0.234439	0.046	0.065	0.333636	12_Unknown	koi
14711	2.39085e-05	0.130798	0.038	0.055	0.334289	12_Unknown	Spf45
14712	2.40241e-05	0.29237	0.165	0.209	0.335905	12_Unknown	alpha-Man-IIb
14713	2.42209e-05	0.116701	0.026	0.041	0.338657	12_Unknown	CG3097
14714	2.44181e-05	0.150666	0.023	0.037	0.341413	12_Unknown	pzg
14715	2.54887e-05	0.321577	0.035	0.052	0.356382	12_Unknown	GC1
14716	2.55303e-05	0.133959	0.021	0.035	0.356964	12_Unknown	Rtf1
14717	2.57778e-05	0.101211	0.033	0.049	0.360425	12_Unknown	Gycalpha99B
14718	2.6024e-05	0.344915	0.239	0.299	0.363867	12_Unknown	nkd
14719	2.60409e-05	0.101086	0.045	0.064	0.364104	12_Unknown	Clamp
14720	2.63601e-05	0.226339	0.158	0.199	0.368567	12_Unknown	Mur2B
14721	2.70685e-05	0.166477	0.056	0.076	0.378471	12_Unknown	Scp2
14722	2.77539e-05	0.229289	0.047	0.066	0.388055	12_Unknown	Syx6
14723	2.80165e-05	0.231158	0.078	0.103	0.391727	12_Unknown	be
14724	2.81542e-05	0.370089	0.049	0.068	0.393653	12_Unknown	sprt
14725	2.83883e-05	0.181454	0.02	0.032	0.396925	12_Unknown	CG2811
14726	2.91876e-05	0.20727	0.045	0.064	0.408101	12_Unknown	CG6765
14727	2.96719e-05	0.334529	0.053	0.073	0.414873	12_Unknown	CG7720
14728	3.05385e-05	0.157293	0.059	0.081	0.42699	12_Unknown	atilla
14729	3.08922e-05	0.266729	0.079	0.104	0.431935	12_Unknown	CG11147
14730	3.09227e-05	0.211929	0.017	0.029	0.432362	12_Unknown	egg
14731	3.12675e-05	0.372716	0.018	0.031	0.437183	12_Unknown	CG43219
14732	3.20826e-05	0.304401	0.066	0.089	0.448579	12_Unknown	hbs
14733	3.24625e-05	0.350271	0.021	0.035	0.45389	12_Unknown	CG4119
14734	3.34991e-05	0.153217	0.022	0.035	0.468384	12_Unknown	CG5805
14735	3.35026e-05	0.177754	0.023	0.037	0.468433	12_Unknown	magu
14736	3.49498e-05	0.14321	0.417	0.489	0.488668	12_Unknown	ct
14737	3.506e-05	0.259053	0.04	0.057	0.490209	12_Unknown	ari-2
14738	3.51523e-05	0.145541	0.416	0.511	0.491499	12_Unknown	Snoo
14739	3.53393e-05	0.347427	0.101	0.132	0.494114	12_Unknown	spg
14740	3.57713e-05	0.27328	0.049	0.069	0.500154	12_Unknown	WASp
14741	3.70852e-05	0.158313	0.023	0.037	0.518525	12_Unknown	CG17786
14742	3.78175e-05	0.155534	0.409	0.508	0.528764	12_Unknown	cindr
14743	3.81065e-05	0.172937	0.322	0.402	0.532805	12_Unknown	Orp8
14744	3.90604e-05	0.249449	0.031	0.047	0.546142	12_Unknown	CG7272
14745	3.92757e-05	0.185594	0.062	0.083	0.549153	12_Unknown	meng
14746	4.22974e-05	0.276014	0.126	0.158	0.591402	12_Unknown	IRSp53
14747	4.25352e-05	0.306722	0.069	0.093	0.594728	12_Unknown	Su(z)2
14748	4.26658e-05	0.315765	0.093	0.121	0.596553	12_Unknown	CG11791
14749	4.27938e-05	0.201444	0.038	0.054	0.598343	12_Unknown	CG11076
14750	4.29997e-05	0.186028	0.056	0.076	0.601222	12_Unknown	wtrw
14751	4.31016e-05	0.291937	0.155	0.196	0.602646	12_Unknown	rdgC
14752	4.34693e-05	0.146359	0.013	0.024	0.607788	12_Unknown	CG6650
14753	4.41705e-05	0.127763	0.379	0.467	0.617592	12_Unknown	CG31145
14754	4.41768e-05	0.105162	0.014	0.024	0.617679	12_Unknown	CG13220
14755	4.53917e-05	0.454188	0.04	0.057	0.634666	12_Unknown	Dll
14756	4.5432e-05	0.224849	0.023	0.036	0.63523	12_Unknown	CG1620
14757	4.55017e-05	0.282582	0.044	0.062	0.636205	12_Unknown	Miro
14758	4.64422e-05	0.225871	0.021	0.034	0.649355	12_Unknown	SCCRO
14759	4.81391e-05	0.408219	0.043	0.06	0.67308	12_Unknown	mfas
14760	4.8763e-05	0.319594	0.096	0.124	0.681805	12_Unknown	Pih1D1
14761	4.9348e-05	0.209523	0.243	0.3	0.689984	12_Unknown	kek2
14762	4.99402e-05	0.220404	0.119	0.15	0.698263	12_Unknown	hoe1
14763	5.01364e-05	0.259739	0.047	0.066	0.701007	12_Unknown	dpr20
14764	5.02299e-05	0.193063	0.021	0.033	0.702314	12_Unknown	CG13920
14765	5.02601e-05	0.124918	0.013	0.023	0.702737	12_Unknown	CG1233
14766	5.15677e-05	0.122127	0.035	0.051	0.72102	12_Unknown	CG6791
14767	5.21542e-05	0.27036	0.02	0.032	0.72922	12_Unknown	CG1902
14768	5.30566e-05	0.214277	0.028	0.042	0.741837	12_Unknown	phol
14769	5.49527e-05	0.199381	0.042	0.06	0.768349	12_Unknown	Myo28B1
14770	5.62994e-05	0.225984	0.053	0.072	0.787178	12_Unknown	ND-19
14771	5.64992e-05	0.251534	0.652	0.727	0.789972	12_Unknown	psq
14772	5.76795e-05	0.14945	0.013	0.023	0.806474	12_Unknown	HSPC300
14773	5.9358e-05	0.24591	0.014	0.024	0.829944	12_Unknown	sced
14774	6.00862e-05	0.178127	0.021	0.034	0.840125	12_Unknown	ksr
14775	6.28085e-05	0.177713	0.034	0.049	0.878189	12_Unknown	Mppe
14776	6.30054e-05	0.265908	0.22	0.271	0.880941	12_Unknown	Gycbeta100B
14777	6.32493e-05	0.106557	0.023	0.036	0.884351	12_Unknown	kune
14778	6.37791e-05	0.108251	0.022	0.035	0.891759	12_Unknown	bcn92
14779	6.46037e-05	0.182389	0.022	0.035	0.903289	12_Unknown	MCPH1
14780	6.47582e-05	0.3433	0.117	0.15	0.905449	12_Unknown	RyR
14781	6.50561e-05	0.225384	0.049	0.067	0.909614	12_Unknown	CG13685
14782	6.50889e-05	0.14146	0.013	0.023	0.910073	12_Unknown	CG8516
14783	6.54049e-05	0.284877	0.017	0.028	0.914491	12_Unknown	fs(2)ltoPP43
14784	6.58789e-05	0.239529	0.03	0.045	0.921119	12_Unknown	Cyp4p3
14785	6.67488e-05	0.167993	0.027	0.041	0.933282	12_Unknown	CG16978
14786	6.77079e-05	0.365134	0.176	0.221	0.946691	12_Unknown	CG6959
14787	6.9682e-05	0.170186	0.028	0.042	0.974293	12_Unknown	Atg101
14788	7.06848e-05	0.230586	0.028	0.042	0.988315	12_Unknown	phtf
14789	7.1794e-05	0.714384	0.122	0.153	1	12_Unknown	CG43795
14790	7.2124e-05	0.160857	0.028	0.042	1	12_Unknown	Cyp9f2
14791	7.22412e-05	0.11968	0.015	0.025	1	12_Unknown	Noa36
14792	7.26249e-05	0.294236	0.22	0.276	1	12_Unknown	Eip74EF
14793	7.51347e-05	0.336919	0.035	0.05	1	12_Unknown	CG45076
14794	7.54151e-05	0.2036	0.012	0.022	1	12_Unknown	Hayan
14795	7.61252e-05	0.242854	0.008	0.017	1	12_Unknown	aspr
14796	7.64666e-05	0.22282	0.027	0.041	1	12_Unknown	CG5646
14797	8.06168e-05	0.126237	0.023	0.036	1	12_Unknown	RhoGAP15B
14798	8.22698e-05	0.156668	0.015	0.026	1	12_Unknown	CG15247
14799	8.24229e-05	0.208127	0.021	0.033	1	12_Unknown	CG14650
14800	8.52234e-05	0.239069	0.285	0.355	1	12_Unknown	Pdk1
14801	8.52873e-05	0.131462	0.019	0.031	1	12_Unknown	Su(var)3-3
14802	8.53922e-05	0.13269	0.025	0.038	1	12_Unknown	Cyp4d2
14803	8.55827e-05	0.166967	0.024	0.036	1	12_Unknown	Vsp37A
14804	8.59977e-05	0.216934	0.016	0.026	1	12_Unknown	CG3703
14805	8.96029e-05	0.182154	0.031	0.045	1	12_Unknown	SdhD
14806	9.42189e-05	0.227412	0.056	0.076	1	12_Unknown	CG7120
14807	9.47207e-05	0.13924	0.036	0.051	1	12_Unknown	Set2
14808	9.50848e-05	0.259685	0.026	0.04	1	12_Unknown	ZC3H3
14809	9.512e-05	0.111179	0.008	0.016	1	12_Unknown	CG6178
14810	9.65379e-05	0.130115	0.356	0.436	1	12_Unknown	rut
14811	9.90672e-05	0.240321	0.031	0.046	1	12_Unknown	ninaA
14812	9.94489e-05	0.277266	0.11	0.138	1	12_Unknown	osy
14813	0.000101132	0.23395	0.033	0.047	1	12_Unknown	TkR99D
14814	0.000108296	0.168044	0.026	0.039	1	12_Unknown	Cln7
14815	0.000108356	0.104684	0.011	0.02	1	12_Unknown	Chsy
14816	0.000108884	0.158359	0.012	0.021	1	12_Unknown	Zw
14817	0.000112568	0.249503	0.015	0.025	1	12_Unknown	CG11180
14818	0.000112858	0.315104	0.067	0.088	1	12_Unknown	Su(var)2-10
14819	0.00011501	0.28649	0.062	0.083	1	12_Unknown	CG9812
14820	0.000115103	0.273158	0.032	0.046	1	12_Unknown	Vsx2
14821	0.000115429	0.184982	0.031	0.045	1	12_Unknown	CG42709
14822	0.000116515	0.124897	0.46	0.569	1	12_Unknown	OtopLa
14823	0.00011746	0.145584	0.061	0.081	1	12_Unknown	GV1
14824	0.000118104	0.344761	0.082	0.106	1	12_Unknown	form3
14825	0.000122474	0.335191	0.064	0.084	1	12_Unknown	wat
14826	0.00012415	0.172799	0.027	0.04	1	12_Unknown	ema
14827	0.00012657	0.255838	0.031	0.045	1	12_Unknown	CG31205
14828	0.000128053	0.149942	0.019	0.03	1	12_Unknown	CG34150
14829	0.000132365	0.236934	0.021	0.033	1	12_Unknown	mrt
14830	0.000133017	0.343948	0.031	0.045	1	12_Unknown	Sidpn
14831	0.000133235	0.428304	0.059	0.079	1	12_Unknown	ush
14832	0.000134854	0.304065	0.025	0.038	1	12_Unknown	Sod3
14833	0.00013805	0.349167	0.059	0.079	1	12_Unknown	CG1737
14834	0.000138169	0.252082	0.042	0.058	1	12_Unknown	vap
14835	0.000142596	0.267244	0.037	0.053	1	12_Unknown	Rab40
14836	0.000143388	0.110679	0.037	0.053	1	12_Unknown	CG3328
14837	0.000143438	0.196213	0.021	0.033	1	12_Unknown	dre4
14838	0.000146927	0.118984	0.02	0.031	1	12_Unknown	CG17660
14839	0.000148098	0.230075	0.048	0.066	1	12_Unknown	fng
14840	0.00014858	0.131762	0.017	0.028	1	12_Unknown	z
14841	0.000149827	0.219076	0.021	0.032	1	12_Unknown	Dredd
14842	0.000151271	0.496361	0.066	0.087	1	12_Unknown	lute
14843	0.000154261	0.168799	0.039	0.054	1	12_Unknown	CG1146
14844	0.00015452	0.109688	0.015	0.025	1	12_Unknown	MED24
14845	0.000154598	0.176109	0.014	0.024	1	12_Unknown	CG2061
14846	0.000156	0.24563	0.032	0.047	1	12_Unknown	TMEM216
14847	0.000157501	0.115642	0.02	0.031	1	12_Unknown	CG17985
14848	0.00015817	0.322792	0.021	0.032	1	12_Unknown	MED14
14849	0.000158591	0.155286	0.02	0.032	1	12_Unknown	CG18368
14850	0.000159108	0.26567	0.017	0.028	1	12_Unknown	CG11779
14851	0.000162316	0.19586	0.019	0.03	1	12_Unknown	mRpL27
14852	0.000163763	0.138719	0.416	0.511	1	12_Unknown	RhoGAP19D
14853	0.000165459	0.315763	0.098	0.125	1	12_Unknown	CG14591
14854	0.00016635	0.288851	0.144	0.179	1	12_Unknown	ttk
14855	0.000169526	0.298342	0.021	0.033	1	12_Unknown	Nup98-96
14856	0.000171775	0.179812	0.027	0.04	1	12_Unknown	tn
14857	0.000178044	0.419622	0.028	0.041	1	12_Unknown	CG7639
14858	0.000178366	0.31683	0.018	0.029	1	12_Unknown	CG10483
14859	0.000179719	0.379738	0.052	0.07	1	12_Unknown	Tm2
14860	0.000181286	0.226386	0.026	0.039	1	12_Unknown	CG3776
14861	0.000184228	0.160301	0.024	0.036	1	12_Unknown	FMRFaR
14862	0.0001894	0.361467	0.062	0.082	1	12_Unknown	CG31997
14863	0.000193168	0.172489	0.025	0.038	1	12_Unknown	moody
14864	0.000193546	0.193315	0.269	0.33	1	12_Unknown	ths
14865	0.000195261	0.367798	0.011	0.019	1	12_Unknown	Obp56g
14866	0.000198415	0.278749	0.031	0.044	1	12_Unknown	Pcyt2
14867	0.000200866	0.140636	0.411	0.512	1	12_Unknown	cic
14868	0.0002035	0.326045	0.038	0.053	1	12_Unknown	CG9518
14869	0.000205941	0.143629	0.012	0.021	1	12_Unknown	bor
14870	0.000205972	0.108813	0.018	0.029	1	12_Unknown	Rchy1
14871	0.000208574	0.159288	0.018	0.029	1	12_Unknown	jub
14872	0.000209136	0.284351	0.066	0.086	1	12_Unknown	hid
14873	0.000211012	0.191849	0.377	0.473	1	12_Unknown	PNUTS
14874	0.000213781	0.12719	0.013	0.022	1	12_Unknown	CG4593
14875	0.000215099	0.282233	0.235	0.284	1	12_Unknown	zfh2
14876	0.000218674	0.350235	0.023	0.035	1	12_Unknown	iPLA2-VIA
14877	0.00021927	0.361664	0.209	0.257	1	12_Unknown	gol
14878	0.00022595	0.370699	0.037	0.052	1	12_Unknown	Tsp26A
14879	0.000229537	0.358723	0.09	0.114	1	12_Unknown	Rh7
14880	0.000236374	0.122539	0.019	0.029	1	12_Unknown	Gasp
14881	0.000237544	0.181691	0.023	0.035	1	12_Unknown	Tmx3
14882	0.000238039	0.197003	0.025	0.038	1	12_Unknown	CG34348
14883	0.000238686	0.128994	0.01	0.019	1	12_Unknown	CG14321
14884	0.000238935	0.218598	0.021	0.032	1	12_Unknown	CG3511
14885	0.00024217	0.295029	0.026	0.038	1	12_Unknown	Chpf
14886	0.000244206	0.295924	0.034	0.048	1	12_Unknown	EMC4
14887	0.000247138	0.259898	0.045	0.061	1	12_Unknown	Agps
14888	0.000255703	0.324155	0.207	0.255	1	12_Unknown	fipi
14889	0.000257179	0.2141	0.017	0.028	1	12_Unknown	mxc
14890	0.000259852	0.183304	0.016	0.026	1	12_Unknown	CG2790
14891	0.000262653	0.17314	0.028	0.04	1	12_Unknown	CG9426
14892	0.00026554	0.188657	0.028	0.041	1	12_Unknown	CG18302
14893	0.000265875	0.309038	0.056	0.075	1	12_Unknown	TrissinR
14894	0.00026663	0.234981	0.032	0.046	1	12_Unknown	l(3)mbt
14895	0.000269984	0.274658	0.033	0.047	1	12_Unknown	Plod
14896	0.000273041	0.189783	0.028	0.04	1	12_Unknown	TBCC
14897	0.000273551	0.104446	0.033	0.047	1	12_Unknown	AdamTS-B
14898	0.000275585	0.276316	0.029	0.042	1	12_Unknown	CG9394
14899	0.000281685	0.313122	0.012	0.021	1	12_Unknown	Act42A
14900	0.000291337	0.129849	0.014	0.024	1	12_Unknown	CSN4
14901	0.000291339	0.578198	0.021	0.033	1	12_Unknown	CG14277
14902	0.000292643	0.298927	0.034	0.048	1	12_Unknown	CG42390
14903	0.000300397	0.144744	0.009	0.016	1	12_Unknown	Pex6
14904	0.000304236	0.174752	0.021	0.032	1	12_Unknown	Ing5
14905	0.000305728	0.25076	0.043	0.059	1	12_Unknown	Pcif1
14906	0.000311093	0.501103	0.068	0.088	1	12_Unknown	axo
14907	0.000316789	0.171131	0.01	0.018	1	12_Unknown	CG5516
14908	0.000322776	0.248505	0.019	0.03	1	12_Unknown	CG4733
14909	0.000331913	0.26872	0.021	0.032	1	12_Unknown	CG9945
14910	0.000340725	0.297802	0.141	0.173	1	12_Unknown	Zasp52
14911	0.000350932	0.338677	0.033	0.047	1	12_Unknown	CG33947
14912	0.000357285	0.267072	0.032	0.045	1	12_Unknown	CG9609
14913	0.000359031	0.28729	0.013	0.021	1	12_Unknown	c12.1
14914	0.000361982	0.251772	0.029	0.042	1	12_Unknown	hook
14915	0.000369337	0.336106	0.05	0.067	1	12_Unknown	CG44085
14916	0.000374233	0.300904	0.064	0.083	1	12_Unknown	dpp
14917	0.000375593	0.179349	0.016	0.026	1	12_Unknown	TSG101
14918	0.000379336	0.146546	0.028	0.041	1	12_Unknown	CG1344
14919	0.000387217	0.233612	0.069	0.089	1	12_Unknown	dl
14920	0.000388415	0.350324	0.007	0.014	1	12_Unknown	PPO1
14921	0.000395776	0.174148	0.029	0.041	1	12_Unknown	per
14922	0.000397	0.183584	0.042	0.057	1	12_Unknown	wdp
14923	0.000397893	0.228682	0.028	0.04	1	12_Unknown	Ugt35B1
14924	0.000405587	0.125976	0.402	0.498	1	12_Unknown	Gug
14925	0.000412078	0.244179	0.038	0.053	1	12_Unknown	chm
14926	0.000412265	0.201128	0.011	0.02	1	12_Unknown	NT5E-2
14927	0.000419269	0.323509	0.069	0.089	1	12_Unknown	Tab2
14928	0.000423666	0.185026	0.016	0.026	1	12_Unknown	Lint-1
14929	0.000425084	0.239236	0.016	0.025	1	12_Unknown	CG15522
14930	0.00042761	0.343523	0.028	0.041	1	12_Unknown	Hibch
14931	0.000429886	0.109112	0.008	0.015	1	12_Unknown	mRpL38
14932	0.000432919	0.370463	0.021	0.032	1	12_Unknown	CG8944
14933	0.000455982	0.300433	0.019	0.03	1	12_Unknown	NKCC
14934	0.000460574	0.122275	0.011	0.019	1	12_Unknown	GPHR
14935	0.000460935	0.259862	0.093	0.117	1	12_Unknown	Rim2
14936	0.000463746	0.546768	0.131	0.162	1	12_Unknown	CAH1
14937	0.000464499	0.261847	0.06	0.079	1	12_Unknown	CG4615
14938	0.000470501	0.23111	0.024	0.035	1	12_Unknown	CG11699
14939	0.000471539	0.340797	0.182	0.224	1	12_Unknown	Eaat2
14940	0.000473504	0.152513	0.011	0.02	1	12_Unknown	CG13605
14941	0.000476212	0.138811	0.018	0.028	1	12_Unknown	CG2701
14942	0.000483963	0.128153	0.016	0.025	1	12_Unknown	CG15365
14943	0.000487465	0.237141	0.029	0.041	1	12_Unknown	Ltn1
14944	0.00049619	0.328873	0.039	0.053	1	12_Unknown	Reg-5
14945	0.000499026	0.323753	0.008	0.015	1	12_Unknown	Exo70
14946	0.000502955	0.302646	0.021	0.031	1	12_Unknown	Pfdn2
14947	0.000504562	0.204004	0.013	0.022	1	12_Unknown	CG9231
14948	0.000505393	0.214237	0.705	0.777	1	12_Unknown	Syt1
14949	0.000512775	0.130682	0.017	0.026	1	12_Unknown	alpha-Man-IIa
14950	0.000515239	0.397877	0.045	0.061	1	12_Unknown	Taf1
14951	0.000515522	0.152166	0.015	0.024	1	12_Unknown	dod
14952	0.000515583	0.239208	0.373	0.461	1	12_Unknown	flw
14953	0.000521072	0.170065	0.023	0.034	1	12_Unknown	CG8839
14954	0.000521163	0.383291	0.019	0.029	1	12_Unknown	CG9586
14955	0.000521305	0.298989	0.063	0.081	1	12_Unknown	trn
14956	0.000522985	0.305078	0.023	0.034	1	12_Unknown	msl-2
14957	0.000529622	0.169856	0.023	0.034	1	12_Unknown	U2af50
14958	0.000531777	0.258574	0.014	0.023	1	12_Unknown	stac
14959	0.000532605	0.150192	0.01	0.017	1	12_Unknown	Aatf
14960	0.000535067	0.268723	0.011	0.019	1	12_Unknown	CG6769
14961	0.000536513	0.105989	0.014	0.023	1	12_Unknown	CG32448
14962	0.000545608	0.353267	0.066	0.085	1	12_Unknown	Drgx
14963	0.000545996	0.230687	0.025	0.037	1	12_Unknown	CG7453
14964	0.000552725	0.36031	0.078	0.099	1	12_Unknown	CG44245
14965	0.000555765	0.391927	0.203	0.249	1	12_Unknown	ninaC
14966	0.000559686	0.245723	0.288	0.354	1	12_Unknown	NfI
14967	0.000593824	0.295721	0.037	0.051	1	12_Unknown	Obp57b
14968	0.000606646	0.20009	0.01	0.018	1	12_Unknown	CG14969
14969	0.000617752	0.280651	0.011	0.019	1	12_Unknown	Nbr
14970	0.000629018	0.369175	0.036	0.049	1	12_Unknown	CG10939
14971	0.000629384	0.150158	0.024	0.035	1	12_Unknown	su(Hw)
14972	0.000634479	0.152002	0.599	0.698	1	12_Unknown	dysc
14973	0.000649322	0.197952	0.013	0.021	1	12_Unknown	MESR6
14974	0.000651739	0.133279	0.007	0.014	1	12_Unknown	RabGGTb
14975	0.00067914	0.115415	0.022	0.033	1	12_Unknown	Tbc1d15-17
14976	0.00069337	0.345307	0.012	0.02	1	12_Unknown	FLASH
14977	0.000709645	0.178495	0.049	0.065	1	12_Unknown	SmydA-8
14978	0.000715824	0.25566	0.083	0.104	1	12_Unknown	CG9628
14979	0.000719358	0.181617	0.375	0.467	1	12_Unknown	Syn
14980	0.000723129	0.147982	0.023	0.033	1	12_Unknown	tra2
14981	0.000723462	0.239548	0.114	0.141	1	12_Unknown	CG8740
14982	0.000724074	0.427141	0.022	0.032	1	12_Unknown	kel
14983	0.00073178	0.147491	0.016	0.026	1	12_Unknown	CG8155
14984	0.000736723	0.243537	0.013	0.021	1	12_Unknown	Sccpdh2
14985	0.000737604	0.261355	0.016	0.026	1	12_Unknown	PrBP
14986	0.000742434	0.131214	0.459	0.561	1	12_Unknown	eIF4EHP
14987	0.000751342	0.226556	0.015	0.023	1	12_Unknown	SH3PX1
14988	0.000752006	0.154972	0.014	0.023	1	12_Unknown	CG5355
14989	0.0007566	0.311509	0.05	0.066	1	12_Unknown	Rbm13
14990	0.000759141	0.19627	0.328	0.407	1	12_Unknown	sxc
14991	0.000759525	0.290868	0.041	0.055	1	12_Unknown	Pss
14992	0.000763652	0.32671	0.024	0.035	1	12_Unknown	Brf
14993	0.000768386	0.110011	0.008	0.015	1	12_Unknown	TFAM
14994	0.000781049	0.156053	0.022	0.032	1	12_Unknown	Idi
14995	0.000792351	0.105058	0.013	0.022	1	12_Unknown	CG5003
14996	0.000809149	0.138902	0.013	0.022	1	12_Unknown	CG11596
14997	0.000822414	0.417992	0.018	0.028	1	12_Unknown	BomS5
14998	0.000830369	0.221746	0.023	0.033	1	12_Unknown	CG15747
14999	0.000830952	0.269371	0.06	0.077	1	12_Unknown	flap
15000	0.000835515	0.259306	0.024	0.035	1	12_Unknown	CG1572
15001	0.000848039	0.32736	0.022	0.032	1	12_Unknown	HDAC1
15002	0.000865001	0.131269	0.014	0.023	1	12_Unknown	Pex5
15003	0.000886094	0.197131	0.01	0.018	1	12_Unknown	CG31109
15004	0.000886955	0.187241	0.016	0.024	1	12_Unknown	CG15725
15005	0.000892784	0.21547	0.023	0.033	1	12_Unknown	CG7369
15006	0.000893525	0.139663	0.011	0.019	1	12_Unknown	CG10209
15007	0.00089597	0.237904	0.048	0.064	1	12_Unknown	pk
15008	0.000900497	0.217697	0.011	0.019	1	12_Unknown	CG42855
15009	0.000901105	0.100207	0.01	0.017	1	12_Unknown	CG15117
15010	0.000905561	0.264887	0.011	0.018	1	12_Unknown	Surf6
15011	0.000906774	0.244649	0.038	0.051	1	12_Unknown	bs
15012	0.000914484	0.299684	0.01	0.018	1	12_Unknown	Scox
15013	0.000925309	0.103782	0.019	0.028	1	12_Unknown	GCS1
15014	0.000926921	0.433036	0.03	0.042	1	12_Unknown	Cyp6a20
15015	0.000937702	0.186783	0.005	0.011	1	12_Unknown	CG11590
15016	0.000956983	0.105949	0.016	0.024	1	12_Unknown	Gasz
15017	0.000957192	0.24899	0.026	0.037	1	12_Unknown	spz
15018	0.000971358	0.206909	0.014	0.022	1	12_Unknown	CG7231
15019	0.000979752	0.224325	0.023	0.033	1	12_Unknown	Mipp1
15020	0.000980788	0.144666	0.011	0.019	1	12_Unknown	CG18343
15021	0.00098511	0.152558	0.054	0.07	1	12_Unknown	Tie
15022	0.000988297	0.157653	0.012	0.019	1	12_Unknown	tgo
15023	0.000991982	0.298447	0.012	0.02	1	12_Unknown	Pex14
15024	0.000996649	0.390125	0.032	0.045	1	12_Unknown	ssp6
15025	0.0010021	0.15137	0.011	0.018	1	12_Unknown	Dhrs4
15026	0.00103382	0.388701	0.031	0.043	1	12_Unknown	Cyp4g15
15027	0.00103595	0.243627	0.021	0.031	1	12_Unknown	SmD3
15028	0.00105017	0.132137	0.013	0.021	1	12_Unknown	TfIIEalpha
15029	0.00107094	0.374376	0.373	0.452	1	12_Unknown	Octbeta2R
15030	0.00107166	0.11993	0.014	0.023	1	12_Unknown	Use1
15031	0.00107697	0.225136	0.017	0.026	1	12_Unknown	CG15706
15032	0.0010836	0.668029	0.157	0.193	1	12_Unknown	sano
15033	0.0010967	0.361696	0.012	0.02	1	12_Unknown	Rpt6
15034	0.00110706	0.492362	0.03	0.042	1	12_Unknown	Obp57c
15035	0.00111037	0.263348	0.022	0.032	1	12_Unknown	CG13933
15036	0.00111531	0.286953	0.015	0.024	1	12_Unknown	Sos
15037	0.00112341	0.127576	0.016	0.024	1	12_Unknown	CG2656
15038	0.00112748	0.131732	0.005	0.011	1	12_Unknown	CG7099
15039	0.00113624	0.611287	0.261	0.318	1	12_Unknown	trpl
15040	0.00114526	0.367974	0.029	0.041	1	12_Unknown	CG6231
15041	0.00115793	0.158758	0.013	0.021	1	12_Unknown	CG12129
15042	0.00116441	0.27988	0.025	0.035	1	12_Unknown	Irk2
15043	0.00117552	0.176419	0.017	0.026	1	12_Unknown	Leash
15044	0.00118508	0.2819	0.069	0.086	1	12_Unknown	CG33110
15045	0.0011861	0.131759	0.006	0.011	1	12_Unknown	CG6574
15046	0.00123935	0.227974	0.006	0.012	1	12_Unknown	CG5039
15047	0.00125136	0.416478	0.096	0.118	1	12_Unknown	CG32137
15048	0.00127172	0.375193	0.014	0.022	1	12_Unknown	Lgr4
15049	0.00127834	0.305314	0.389	0.472	1	12_Unknown	jus
15050	0.00129283	0.132901	0.011	0.018	1	12_Unknown	CG14229
15051	0.00130594	0.106101	0.031	0.042	1	12_Unknown	Lon
15052	0.001316	0.243575	0.082	0.102	1	12_Unknown	acj6
15053	0.00131708	0.187854	0.017	0.026	1	12_Unknown	CG4789
15054	0.00133304	0.100673	0.022	0.032	1	12_Unknown	ocm
15055	0.00133515	0.115726	0.01	0.016	1	12_Unknown	spt4
15056	0.00138812	0.193298	0.058	0.074	1	12_Unknown	goe
15057	0.00140275	0.121685	0.012	0.019	1	12_Unknown	CG17904
15058	0.00140952	0.151929	0.014	0.021	1	12_Unknown	her
15059	0.00141817	0.168627	0.011	0.019	1	12_Unknown	alrm
15060	0.00145102	0.20846	0.013	0.021	1	12_Unknown	YL-1
15061	0.00145216	0.311856	0.047	0.061	1	12_Unknown	Optix
15062	0.00146483	0.431934	0.018	0.027	1	12_Unknown	CG31156
15063	0.0014694	0.174326	0.011	0.018	1	12_Unknown	Dlip3
15064	0.0014734	0.290539	0.016	0.025	1	12_Unknown	l(3)neo43
15065	0.00147761	0.198858	0.013	0.021	1	12_Unknown	CG11279
15066	0.00147804	0.157677	0.023	0.033	1	12_Unknown	sktl
15067	0.00148343	0.107164	0.007	0.012	1	12_Unknown	D19A
15068	0.00149569	0.5863	0.038	0.051	1	12_Unknown	CAH7
15069	0.00149769	0.146734	0.016	0.024	1	12_Unknown	Svip
15070	0.00150471	0.201065	0.01	0.016	1	12_Unknown	CG7903
15071	0.00152229	0.499976	0.035	0.047	1	12_Unknown	CG34330
15072	0.00154397	0.24956	0.008	0.014	1	12_Unknown	Wdr81
15073	0.00154951	0.135755	0.009	0.015	1	12_Unknown	Rrp6
15074	0.00155393	0.347641	0.008	0.014	1	12_Unknown	CG13876
15075	0.00157845	0.165983	0.015	0.023	1	12_Unknown	CG5068
15076	0.00157963	0.222914	0.015	0.024	1	12_Unknown	CG9166
15077	0.00158782	0.352915	0.009	0.016	1	12_Unknown	CG10366
15078	0.00160953	0.311482	0.08	0.099	1	12_Unknown	CG6983
15079	0.00160957	0.399986	0.064	0.081	1	12_Unknown	S6KL
15080	0.00161107	0.295418	0.032	0.044	1	12_Unknown	CG33111
15081	0.00162887	0.30802	0.015	0.023	1	12_Unknown	CG30022
15082	0.00163922	0.59783	0.018	0.027	1	12_Unknown	CG2145
15083	0.00165715	0.195054	0.021	0.03	1	12_Unknown	GstE3
15084	0.00166416	0.289162	0.114	0.139	1	12_Unknown	Hr38
15085	0.00166609	0.343393	0.043	0.056	1	12_Unknown	CG7778
15086	0.00167271	0.408881	0.013	0.021	1	12_Unknown	PolI
15087	0.00177586	0.125855	0.008	0.015	1	12_Unknown	CG11200
15088	0.00177669	0.266114	0.253	0.307	1	12_Unknown	Adar
15089	0.00177773	0.163072	0.009	0.016	1	12_Unknown	CG11999
15090	0.00177978	0.285559	0.212	0.257	1	12_Unknown	cno
15091	0.00178939	0.323054	0.014	0.022	1	12_Unknown	Gld2
15092	0.00179601	0.164985	0.017	0.026	1	12_Unknown	sage
15093	0.00179761	0.319653	0.039	0.052	1	12_Unknown	Pi4KIIalpha
15094	0.00183252	0.180722	0.028	0.039	1	12_Unknown	CG1647
15095	0.00183595	0.107738	0.02	0.029	1	12_Unknown	Usp30
15096	0.00183913	0.306434	0.198	0.24	1	12_Unknown	Slik
15097	0.00185132	0.117523	0.038	0.05	1	12_Unknown	CG10237
15098	0.00187292	0.299599	0.018	0.027	1	12_Unknown	Ak3
15099	0.00188964	0.305087	0.019	0.028	1	12_Unknown	Dad1
15100	0.00189986	0.173503	0.502	0.592	1	12_Unknown	Pde1c
15101	0.00191204	0.232344	0.023	0.032	1	12_Unknown	Pvf1
15102	0.0019136	0.304717	0.014	0.022	1	12_Unknown	CG42806
15103	0.00191983	0.158271	0.012	0.02	1	12_Unknown	Mvb12
15104	0.00193562	0.283964	0.018	0.027	1	12_Unknown	CG16986
15105	0.00193594	0.256538	0.013	0.02	1	12_Unknown	Adk3
15106	0.00194514	0.249284	0.019	0.027	1	12_Unknown	Cen
15107	0.00195298	0.234032	0.373	0.461	1	12_Unknown	Abl
15108	0.0019789	0.323051	0.019	0.028	1	12_Unknown	CG10462
15109	0.00199639	0.206178	0.009	0.016	1	12_Unknown	Lamtor3
15110	0.00199899	0.234995	0.217	0.258	1	12_Unknown	mld
15111	0.00200118	0.272889	0.02	0.029	1	12_Unknown	pck
15112	0.00200838	0.279143	0.022	0.031	1	12_Unknown	tank
15113	0.00203112	0.29131	0.071	0.089	1	12_Unknown	pnt
15114	0.00203586	0.230062	0.025	0.035	1	12_Unknown	wgn
15115	0.00205215	0.255648	0.012	0.019	1	12_Unknown	CG31100
15116	0.00205941	0.260811	0.139	0.167	1	12_Unknown	FER
15117	0.00206521	0.604309	0.028	0.038	1	12_Unknown	CG31663
15118	0.00211661	0.251875	0.017	0.025	1	12_Unknown	hoe2
15119	0.00214727	0.274659	0.021	0.03	1	12_Unknown	Notum
15120	0.00221054	0.258155	0.397	0.476	1	12_Unknown	Mnr
15121	0.00222353	0.267537	0.019	0.028	1	12_Unknown	List
15122	0.00222456	0.325576	0.016	0.024	1	12_Unknown	CG31955
15123	0.00223346	0.130085	0.012	0.019	1	12_Unknown	St1
15124	0.00223462	0.303675	0.03	0.041	1	12_Unknown	CG13252
15125	0.00224152	0.10877	0.012	0.019	1	12_Unknown	CG8078
15126	0.00224649	0.25666	0.042	0.055	1	12_Unknown	Hil
15127	0.00231435	0.228988	0.007	0.013	1	12_Unknown	neb
15128	0.00231555	0.274559	0.009	0.015	1	12_Unknown	CG12926
15129	0.00231849	0.128875	0.008	0.014	1	12_Unknown	PheRS-m
15130	0.00232188	0.118186	0.008	0.014	1	12_Unknown	Usp12-46
15131	0.00232791	0.357398	0.007	0.012	1	12_Unknown	T3dh
15132	0.00233191	0.204764	0.007	0.013	1	12_Unknown	ArgRS-m
15133	0.00234788	0.471464	0.023	0.032	1	12_Unknown	tx
15134	0.00234821	0.131575	0.02	0.028	1	12_Unknown	Rassf
15135	0.00234903	0.212747	0.015	0.023	1	12_Unknown	Gcn5
15136	0.00236984	0.276183	0.016	0.024	1	12_Unknown	Scgbeta
15137	0.00237554	0.299179	0.018	0.026	1	12_Unknown	CG17600
15138	0.00240761	0.349775	0.016	0.024	1	12_Unknown	PGRP-LB
15139	0.00243095	0.363729	0.02	0.029	1	12_Unknown	Wnt6
15140	0.00243645	0.141913	0.371	0.444	1	12_Unknown	Pkc53E
15141	0.00244335	0.492233	0.02	0.028	1	12_Unknown	nemy
15142	0.00244465	0.279626	0.024	0.034	1	12_Unknown	Hrd3
15143	0.00245466	0.102578	0.01	0.017	1	12_Unknown	Catsup
15144	0.00248894	0.166035	0.434	0.535	1	12_Unknown	gpp
15145	0.00255649	0.130005	0.006	0.011	1	12_Unknown	RnpS1
15146	0.00259886	0.29843	0.089	0.109	1	12_Unknown	stops
15147	0.00261235	0.281974	0.016	0.024	1	12_Unknown	tra
15148	0.00264985	0.117725	0.016	0.024	1	12_Unknown	pinta
15149	0.0026522	0.359228	0.013	0.02	1	12_Unknown	Spec2
15150	0.00265328	0.164205	0.372	0.447	1	12_Unknown	app
15151	0.00266708	0.337575	0.064	0.08	1	12_Unknown	CG9967
15152	0.002692	0.173521	0.051	0.065	1	12_Unknown	rols
15153	0.00269828	0.31394	0.041	0.054	1	12_Unknown	kuk
15154	0.00273183	0.270661	0.014	0.021	1	12_Unknown	Lrrk
15155	0.00273572	0.227501	0.014	0.021	1	12_Unknown	CG32726
15156	0.00274577	0.257893	0.021	0.03	1	12_Unknown	CIAPIN1
15157	0.00275406	0.226801	0.021	0.03	1	12_Unknown	tant
15158	0.00277033	0.316372	0.03	0.041	1	12_Unknown	Lnpk
15159	0.00282728	0.251016	0.035	0.046	1	12_Unknown	CG12535
15160	0.00288119	0.268445	0.058	0.073	1	12_Unknown	T48
15161	0.00288798	0.256299	0.015	0.022	1	12_Unknown	CG7607
15162	0.00289149	0.244183	0.018	0.026	1	12_Unknown	nonC
15163	0.00289216	0.161388	0.005	0.01	1	12_Unknown	Vps45
15164	0.00291138	0.125045	0.014	0.022	1	12_Unknown	Bub1
15165	0.00296124	0.410299	0.102	0.124	1	12_Unknown	CG33978
15166	0.0029754	0.175879	0.009	0.015	1	12_Unknown	CG6685
15167	0.00298428	0.261808	0.006	0.011	1	12_Unknown	CG7457
15168	0.00298683	0.264567	0.021	0.03	1	12_Unknown	Wwox
15169	0.00303283	0.206147	0.029	0.039	1	12_Unknown	TfAP-2
15170	0.00305861	0.352529	0.027	0.037	1	12_Unknown	Csgalnact
15171	0.0030664	0.380713	0.018	0.026	1	12_Unknown	CG5282
15172	0.0030825	0.173686	0.384	0.47	1	12_Unknown	hppy
15173	0.00313264	0.257075	0.011	0.017	1	12_Unknown	CG15744
15174	0.00314007	0.502567	0.049	0.063	1	12_Unknown	Sema5c
15175	0.00316853	0.208779	0.015	0.022	1	12_Unknown	CG8833
15176	0.00320981	0.21877	0.018	0.026	1	12_Unknown	CG13365
15177	0.0032642	0.127617	0.01	0.016	1	12_Unknown	muskelin
15178	0.00327661	0.15979	0.024	0.033	1	12_Unknown	Sec8
15179	0.00327851	0.171972	0.023	0.033	1	12_Unknown	CG14661
15180	0.0033302	0.218879	0.009	0.015	1	12_Unknown	CG32109
15181	0.00333036	0.228598	0.017	0.026	1	12_Unknown	Aduk
15182	0.00333458	0.26389	0.019	0.027	1	12_Unknown	thoc7
15183	0.00338097	0.251446	0.014	0.022	1	12_Unknown	Art4
15184	0.00338351	0.260491	0.016	0.023	1	12_Unknown	Abp1
15185	0.00339108	0.389824	0.011	0.017	1	12_Unknown	hui
15186	0.00339454	0.356705	0.021	0.03	1	12_Unknown	Non2
15187	0.00339908	0.174405	0.011	0.017	1	12_Unknown	mRpS33
15188	0.0034186	0.236416	0.027	0.037	1	12_Unknown	CG11752
15189	0.0034379	0.156712	0.386	0.461	1	12_Unknown	CG42795
15190	0.00344719	0.224568	0.014	0.021	1	12_Unknown	Lamtor4
15191	0.00346757	0.581097	0.05	0.063	1	12_Unknown	Vsx1
15192	0.00347728	0.162956	0.008	0.014	1	12_Unknown	CG31126
15193	0.00347749	0.545111	0.022	0.031	1	12_Unknown	mib1
15194	0.00353093	0.156205	0.01	0.017	1	12_Unknown	SmydA-7
15195	0.00362291	0.324298	0.058	0.072	1	12_Unknown	CG14439
15196	0.00365637	0.10996	0.011	0.018	1	12_Unknown	CG31102
15197	0.00368263	0.143332	0.01	0.016	1	12_Unknown	Atg4b
15198	0.00371131	0.115205	0.531	0.641	1	12_Unknown	bol
15199	0.00373856	0.374046	0.014	0.022	1	12_Unknown	CG4839
15200	0.00377033	0.397238	0.01	0.016	1	12_Unknown	SCOT
15201	0.00377962	0.143899	0.013	0.02	1	12_Unknown	POLDIP2
15202	0.00380382	0.143291	0.011	0.017	1	12_Unknown	Sirt2
15203	0.00382963	0.21153	0.009	0.015	1	12_Unknown	mr
15204	0.00387504	0.223313	0.009	0.015	1	12_Unknown	CG9590
15205	0.00391166	0.191357	0.016	0.023	1	12_Unknown	CG12107
15206	0.00396064	0.110979	0.008	0.013	1	12_Unknown	Sp7
15207	0.00399437	0.363833	0.048	0.061	1	12_Unknown	sals
15208	0.00404102	0.381048	0.007	0.013	1	12_Unknown	CG12112
15209	0.00404495	0.349853	0.017	0.025	1	12_Unknown	CG31612
15210	0.00406154	0.365335	0.01	0.017	1	12_Unknown	dgrn
15211	0.00406802	0.285772	0.055	0.068	1	12_Unknown	CG9896
15212	0.00407204	0.266516	0.007	0.013	1	12_Unknown	CG5727
15213	0.00411793	0.491952	0.083	0.101	1	12_Unknown	Elovl7
15214	0.00411929	0.242071	0.022	0.03	1	12_Unknown	CG9921
15215	0.00417503	0.242197	0.019	0.027	1	12_Unknown	CG15784
15216	0.00421487	0.12338	0.009	0.015	1	12_Unknown	Fkbp39
15217	0.00424348	0.233436	0.011	0.018	1	12_Unknown	CG7059
15218	0.00427392	0.184172	0.017	0.024	1	12_Unknown	dap
15219	0.00428056	0.152002	0.506	0.586	1	12_Unknown	CG9932
15220	0.00430457	0.11502	0.021	0.029	1	12_Unknown	wmd
15221	0.00432384	0.167699	0.018	0.026	1	12_Unknown	CG6689
15222	0.00433779	0.206549	0.024	0.033	1	12_Unknown	Bre1
15223	0.00434887	0.34567	0.042	0.053	1	12_Unknown	CG13377
15224	0.00439241	0.143756	0.011	0.017	1	12_Unknown	CG9143
15225	0.00440395	0.1041	0.029	0.039	1	12_Unknown	MsR2
15226	0.00442318	0.229201	0.012	0.019	1	12_Unknown	mRpL49
15227	0.00442828	0.16375	0.008	0.014	1	12_Unknown	CG17982
15228	0.00445513	0.1341	0.008	0.014	1	12_Unknown	dwg
15229	0.00447955	0.100407	0.012	0.018	1	12_Unknown	TH1
15230	0.00454246	0.195813	0.015	0.023	1	12_Unknown	CG4558
15231	0.00454277	0.185448	0.007	0.013	1	12_Unknown	CG42878
15232	0.0045488	0.330939	0.054	0.067	1	12_Unknown	shg
15233	0.00455169	0.113131	0.007	0.013	1	12_Unknown	Br140
15234	0.00456475	0.158472	0.013	0.02	1	12_Unknown	crm
15235	0.00458064	0.264668	0.019	0.027	1	12_Unknown	CG15611
15236	0.00462005	0.25934	0.023	0.032	1	12_Unknown	jumu
15237	0.00462569	0.336156	0.014	0.021	1	12_Unknown	HIP
15238	0.0046417	0.285854	0.016	0.024	1	12_Unknown	Lkb1
15239	0.00465554	0.228807	0.018	0.026	1	12_Unknown	CG15890
15240	0.00467652	0.223162	0.014	0.021	1	12_Unknown	CG14894
15241	0.00468194	0.312316	0.012	0.018	1	12_Unknown	Nep2
15242	0.00473984	0.12881	0.009	0.015	1	12_Unknown	por
15243	0.0048387	0.167566	0.009	0.015	1	12_Unknown	Mms19
15244	0.00486393	1.33272	0.014	0.021	1	12_Unknown	Irk1
15245	0.00487304	0.293412	0.011	0.017	1	12_Unknown	kri
15246	0.00488119	0.176365	0.038	0.049	1	12_Unknown	DIP-eta
15247	0.00494235	0.11177	0.011	0.017	1	12_Unknown	nst
15248	0.00498898	0.139617	0.019	0.027	1	12_Unknown	Arp3
15249	0.0049923	0.387151	0.015	0.022	1	12_Unknown	CG12118
15250	0.00500077	0.213182	0.016	0.023	1	12_Unknown	Irp-1B
15251	0.00500478	0.150759	0.021	0.029	1	12_Unknown	trr
15252	0.005022	0.297231	0.02	0.028	1	12_Unknown	sev
15253	0.00504675	0.430586	0.11	0.133	1	12_Unknown	MICU3
15254	0.00507324	0.26332	0.005	0.01	1	12_Unknown	Exo84
15255	0.00509061	0.136367	0.014	0.021	1	12_Unknown	CG17211
15256	0.00509145	0.197074	0.012	0.018	1	12_Unknown	CG12343
15257	0.00509909	0.291875	0.237	0.285	1	12_Unknown	CenG1A
15258	0.00510798	0.279929	0.539	0.598	1	12_Unknown	Eip63E
15259	0.00518745	0.312284	0.067	0.083	1	12_Unknown	Culd
15260	0.00519445	0.357055	0.086	0.105	1	12_Unknown	CG12581
15261	0.00519857	0.139945	0.006	0.01	1	12_Unknown	arx
15262	0.00520752	0.123855	0.005	0.01	1	12_Unknown	CG33288
15263	0.00520995	0.316607	0.072	0.088	1	12_Unknown	Best2
15264	0.00524866	0.175809	0.007	0.012	1	12_Unknown	cv
15265	0.00527394	0.316894	0.025	0.034	1	12_Unknown	tko
15266	0.00527573	0.245979	0.006	0.011	1	12_Unknown	CG31897
15267	0.005287	0.23829	0.007	0.012	1	12_Unknown	mRpL16
15268	0.00530129	0.20855	0.006	0.011	1	12_Unknown	GNBP-like3
15269	0.00530206	0.229438	0.01	0.015	1	12_Unknown	shams
15270	0.00531536	0.44506	0.118	0.139	1	12_Unknown	CG40006
15271	0.00531628	0.431333	0.038	0.049	1	12_Unknown	CG5326
15272	0.00532784	0.219439	0.009	0.015	1	12_Unknown	CG7497
15273	0.0053537	0.130806	0.014	0.02	1	12_Unknown	GCC88
15274	0.00541629	0.147147	0.018	0.026	1	12_Unknown	Coa8
15275	0.00542509	0.223572	0.009	0.015	1	12_Unknown	CG34132
15276	0.0055261	0.398997	0.016	0.023	1	12_Unknown	DCTN3-p24
15277	0.0055563	0.276933	0.016	0.024	1	12_Unknown	CG13894
15278	0.00556271	0.378667	0.014	0.02	1	12_Unknown	CG3894
15279	0.00560509	0.523732	0.016	0.023	1	12_Unknown	CG5177
15280	0.00571345	0.32751	0.009	0.014	1	12_Unknown	Cyp6a13
15281	0.00573395	0.378848	0.02	0.028	1	12_Unknown	CG7326
15282	0.00575009	0.323292	0.11	0.132	1	12_Unknown	CG2246
15283	0.00576102	0.44949	0.459	0.544	1	12_Unknown	shakB
15284	0.00576668	0.286346	0.014	0.021	1	12_Unknown	CG4757
15285	0.00576834	0.213829	0.463	0.559	1	12_Unknown	klar
15286	0.00579416	0.24273	0.021	0.029	1	12_Unknown	mthl10
15287	0.00586896	0.936297	0.068	0.058	1	12_Unknown	CG15186
15288	0.00588495	0.204051	0.017	0.025	1	12_Unknown	CG7878
15289	0.00589872	0.483827	0.01	0.016	1	12_Unknown	GstT2
15290	0.0059105	0.301224	0.005	0.01	1	12_Unknown	CG9684
15291	0.00592668	0.221679	0.011	0.018	1	12_Unknown	Arfip
15292	0.00599974	0.162083	0.007	0.012	1	12_Unknown	Sin1
15293	0.00604471	0.319837	0.014	0.021	1	12_Unknown	net
15294	0.00608398	0.177242	0.017	0.025	1	12_Unknown	CG12672
15295	0.00615541	0.260587	0.009	0.014	1	12_Unknown	CG14301
15296	0.00616588	0.358239	0.043	0.055	1	12_Unknown	CG14830
15297	0.00618281	0.363835	0.037	0.047	1	12_Unknown	RluA-1
15298	0.00619605	0.446944	0.038	0.049	1	12_Unknown	CG5867
15299	0.00621886	0.551713	0.047	0.059	1	12_Unknown	CG1552
15300	0.00635704	0.7147	0.068	0.057	1	12_Unknown	DCX-EMAP
15301	0.0064174	0.430633	0.019	0.027	1	12_Unknown	CG13999
15302	0.00643342	0.249885	0.012	0.018	1	12_Unknown	Iswi
15303	0.00644271	0.324329	0.066	0.082	1	12_Unknown	CG15118
15304	0.00645919	0.814095	0.032	0.024	1	12_Unknown	ort
15305	0.00648482	0.304566	0.009	0.014	1	12_Unknown	danr
15306	0.00655241	0.299665	0.013	0.019	1	12_Unknown	Cubn
15307	0.00656677	0.128293	0.011	0.017	1	12_Unknown	PGAP5
15308	0.00659763	0.215772	0.017	0.025	1	12_Unknown	Cdk4
15309	0.00660426	0.172414	0.008	0.013	1	12_Unknown	pigeon
15310	0.00661528	0.177264	0.011	0.017	1	12_Unknown	Dhod
15311	0.00663763	0.204829	0.022	0.03	1	12_Unknown	fz4
15312	0.00665916	0.209995	0.011	0.017	1	12_Unknown	B-H2
15313	0.00673383	0.15492	0.012	0.019	1	12_Unknown	Ube4A
15314	0.00678148	0.240291	0.297	0.356	1	12_Unknown	nuf
15315	0.00680909	0.108649	0.016	0.023	1	12_Unknown	Tep3
15316	0.00684284	0.402397	0.027	0.036	1	12_Unknown	sqz
15317	0.00687647	0.262718	0.04	0.051	1	12_Unknown	zyd
15318	0.00691444	0.266293	0.031	0.04	1	12_Unknown	Max
15319	0.00692069	0.227062	0.007	0.011	1	12_Unknown	Arp8
15320	0.00695684	0.142122	0.006	0.011	1	12_Unknown	Pex11ab
15321	0.00697394	0.152355	0.015	0.022	1	12_Unknown	Alg1
15322	0.00698147	0.431349	0.02	0.028	1	12_Unknown	Rpn8
15323	0.00703046	0.364303	0.042	0.053	1	12_Unknown	ex
15324	0.00703446	0.253269	0.016	0.023	1	12_Unknown	GAA1
15325	0.0070573	0.250155	0.015	0.022	1	12_Unknown	CG2321
15326	0.00714119	0.247805	0.013	0.019	1	12_Unknown	CG8060
15327	0.00714382	0.295625	0.029	0.038	1	12_Unknown	cana
15328	0.00724001	0.181273	0.008	0.014	1	12_Unknown	CG13116
15329	0.00727787	0.299342	0.01	0.016	1	12_Unknown	CG8611
15330	0.00730333	0.216911	0.04	0.051	1	12_Unknown	bowl
15331	0.0074011	0.208903	0.008	0.014	1	12_Unknown	slv
15332	0.00740273	0.310533	0.013	0.019	1	12_Unknown	mip120
15333	0.00746904	0.221311	0.015	0.022	1	12_Unknown	btz
15334	0.00747054	0.139469	0.012	0.019	1	12_Unknown	CG11275
15335	0.00762499	0.261362	0.036	0.047	1	12_Unknown	dos
15336	0.00768291	0.635505	0.023	0.031	1	12_Unknown	Ance-3
15337	0.00773195	0.49938	0.033	0.042	1	12_Unknown	ken
15338	0.0077794	0.135231	0.642	0.746	1	12_Unknown	Ank2
15339	0.00778515	0.463784	0.008	0.013	1	12_Unknown	rumpel
15340	0.00789693	0.1196	0.022	0.031	1	12_Unknown	FAM21
15341	0.00792159	0.749794	0.062	0.076	1	12_Unknown	wupA
15342	0.00795688	0.342058	0.128	0.151	1	12_Unknown	N
15343	0.00800511	0.180021	0.015	0.022	1	12_Unknown	IPIP
15344	0.00805422	0.163028	0.009	0.014	1	12_Unknown	morgue
15345	0.0080612	0.324883	0.006	0.01	1	12_Unknown	CG15601
15346	0.00806133	0.168605	0.012	0.018	1	12_Unknown	CG9649
15347	0.00815381	0.249204	0.024	0.033	1	12_Unknown	CG12992
15348	0.00818242	0.196961	0.013	0.019	1	12_Unknown	Arfrp1
15349	0.00835455	0.386383	0.128	0.152	1	12_Unknown	MESR3
15350	0.00854076	0.41582	0.008	0.013	1	12_Unknown	ave
15351	0.00860488	0.274785	0.013	0.02	1	12_Unknown	smo
15352	0.00867162	0.355958	0.047	0.058	1	12_Unknown	CG31869
15353	0.00883018	0.412412	0.154	0.183	1	12_Unknown	Clk
15354	0.00883491	0.369002	0.068	0.083	1	12_Unknown	CG31999
15355	0.00887421	0.304036	0.015	0.021	1	12_Unknown	psidin
15356	0.0089179	0.115139	0.013	0.019	1	12_Unknown	EMC3
15357	0.00898541	0.164927	0.007	0.012	1	12_Unknown	Sbds
15358	0.00901068	0.235727	0.007	0.011	1	12_Unknown	meso18E
15359	0.00903063	0.143256	0.009	0.014	1	12_Unknown	CG31855
15360	0.00903381	0.205943	0.02	0.028	1	12_Unknown	CG13077
15361	0.00907992	0.152812	0.011	0.017	1	12_Unknown	CG31344
15362	0.00914751	0.234312	0.012	0.018	1	12_Unknown	Rpt5
15363	0.00916872	0.296685	0.019	0.026	1	12_Unknown	Ugt302C1
15364	0.00917041	0.324895	0.007	0.011	1	12_Unknown	ApepP
15365	0.00919033	0.185046	0.02	0.027	1	12_Unknown	VhaM9.7-c
15366	0.00921078	0.33494	0.009	0.014	1	12_Unknown	Alg7
15367	0.00923621	0.396316	0.01	0.016	1	12_Unknown	CG7706
15368	0.00925452	0.214526	0.011	0.017	1	12_Unknown	CG1074
15369	0.00927309	0.111626	0.012	0.018	1	12_Unknown	pre-lola-G
15370	0.00936374	0.178661	0.016	0.023	1	12_Unknown	CG17163
15371	0.00949118	0.322007	0.208	0.243	1	12_Unknown	Nost
15372	0.00959712	0.206442	0.407	0.496	1	12_Unknown	CG32486
15373	0.00965686	0.510148	0.051	0.064	1	12_Unknown	CG33941
15374	0.00970319	0.45075	0.026	0.035	1	12_Unknown	CG7943
15375	0.00977367	0.160337	0.019	0.026	1	12_Unknown	GstT1
15376	0.00978793	0.404836	0.034	0.044	1	12_Unknown	CG1124
15377	0.00980903	0.231585	0.043	0.054	1	12_Unknown	Usp8
15378	0.00988292	0.13355	0.013	0.019	1	12_Unknown	CG11377
15379	0.00996052	0.29827	0.185	0.216	1	12_Unknown	RhoGAP18B
15380	0	7.17451	0.993	0.01	0	13_Capa	Capa
15381	3.04861e-114	2.73809	0.383	0.054	4.26257e-110	13_Capa	DCX-EMAP
15382	1.80049e-110	2.74998	0.473	0.087	2.51744e-106	13_Capa	retn
15383	2.69932e-106	2.46884	0.498	0.096	3.77419e-102	13_Capa	gl
15384	6.08659e-105	2.82459	0.365	0.054	8.51026e-101	13_Capa	CG44195
15385	1.66886e-103	2.69299	0.419	0.071	2.33339e-99	13_Capa	CG15118
15386	9.08763e-101	2.98666	0.314	0.042	1.27063e-96	13_Capa	prom
15387	7.01741e-97	2.51635	0.563	0.138	9.81174e-93	13_Capa	chp
15388	1.62638e-95	2.47931	0.61	0.167	2.274e-91	13_Capa	rtp
15389	4.02644e-93	2.88404	0.758	0.315	5.62976e-89	13_Capa	lovit
15390	1.6491e-88	2.73811	0.386	0.07	2.30577e-84	13_Capa	peb
15391	1.71562e-88	2.27203	0.57	0.149	2.39877e-84	13_Capa	oc
15392	3.25634e-84	2.3604	0.448	0.095	4.55301e-80	13_Capa	Gbeta76C
15393	4.49082e-84	2.67077	0.726	0.293	6.27907e-80	13_Capa	trpl
15394	7.77058e-84	2.60878	0.361	0.064	1.08648e-79	13_Capa	t
15395	6.81757e-80	2.22565	0.592	0.176	9.53233e-76	13_Capa	rdgC
15396	4.69448e-78	2.20701	0.653	0.227	6.56383e-74	13_Capa	ninaC
15397	5.40996e-76	2.33914	0.542	0.155	7.56421e-72	13_Capa	CG31038
15398	3.47832e-75	2.30328	0.39	0.08	4.86339e-71	13_Capa	inaD
15399	1.57197e-74	3.72071	0.13	0.01	2.19793e-70	13_Capa	CG17005
15400	1.13171e-73	2.33778	0.401	0.085	1.58235e-69	13_Capa	ymp
15401	6.60548e-69	1.71641	0.542	0.151	9.23578e-65	13_Capa	FER
15402	3.99267e-68	2.30926	0.892	0.658	5.58254e-64	13_Capa	norpA
15403	1.37451e-67	2.04643	0.599	0.204	1.92185e-63	13_Capa	Eaat2
15404	3.25802e-67	3.07854	0.314	0.061	4.55537e-63	13_Capa	Achl
15405	4.36699e-67	1.97061	0.895	0.691	6.10593e-63	13_Capa	mbl
15406	6.43224e-65	2.23504	0.563	0.187	8.99356e-61	13_Capa	CG32373
15407	1.5624e-64	1.8049	0.394	0.09	2.18455e-60	13_Capa	CG8468
15408	3.05897e-64	2.73439	0.227	0.033	4.27705e-60	13_Capa	CarT
15409	3.36519e-64	2.26009	0.787	0.445	4.7052e-60	13_Capa	lqf
15410	1.05213e-63	2.16648	0.386	0.09	1.47109e-59	13_Capa	Vinc
15411	1.53014e-57	1.64034	0.718	0.308	2.13944e-53	13_Capa	Calx
15412	4.41109e-57	2.68079	0.195	0.028	6.16759e-53	13_Capa	boss
15413	6.79919e-56	2.18344	0.383	0.098	9.50662e-52	13_Capa	stops
15414	9.86183e-56	1.93149	0.819	0.545	1.37888e-51	13_Capa	Mob2
15415	2.2156e-54	1.61589	0.823	0.507	3.09785e-50	13_Capa	Arr1
15416	3.40594e-54	1.56382	0.664	0.272	4.76219e-50	13_Capa	Pkn
15417	3.51373e-54	1.63966	0.523	0.169	4.9129e-50	13_Capa	crb
15418	1.49295e-52	1.60383	0.509	0.162	2.08744e-48	13_Capa	kst
15419	1.15798e-51	1.67098	0.52	0.178	1.61909e-47	13_Capa	KCNQ
15420	1.17522e-51	1.75722	0.921	0.802	1.64319e-47	13_Capa	Ggamma30A
15421	2.68859e-51	2.43077	0.852	0.675	3.75919e-47	13_Capa	rdgA
15422	8.81548e-51	1.78185	0.625	0.269	1.23258e-46	13_Capa	trp
15423	1.67398e-50	1.72676	0.762	0.433	2.34056e-46	13_Capa	Svil
15424	4.26151e-50	1.85896	0.444	0.135	5.95844e-46	13_Capa	Shrm
15425	6.28824e-50	1.62315	0.726	0.377	8.79222e-46	13_Capa	cdi
15426	2.33058e-49	1.92198	0.693	0.364	3.25862e-45	13_Capa	Slob
15427	2.76038e-49	2.56895	0.152	0.02	3.85957e-45	13_Capa	CG43255
15428	1.66993e-48	1.67948	0.733	0.4	2.33489e-44	13_Capa	Doa
15429	4.94087e-48	1.89248	0.354	0.092	6.90832e-44	13_Capa	inaC
15430	5.45421e-48	2.00007	0.404	0.12	7.62608e-44	13_Capa	CG2246
15431	9.93682e-48	1.44652	0.783	0.432	1.38937e-43	13_Capa	CG33144
15432	1.70473e-47	1.53411	0.863	0.664	2.38355e-43	13_Capa	dysc
15433	3.21633e-47	2.18451	0.264	0.056	4.49708e-43	13_Capa	Syx4
15434	4.49086e-47	1.44401	0.823	0.572	6.27911e-43	13_Capa	gish
15435	5.52294e-47	1.36491	0.906	0.711	7.72218e-43	13_Capa	Ank2
15436	2.1335e-46	1.59064	0.679	0.327	2.98305e-42	13_Capa	eys
15437	6.31035e-46	1.60989	0.762	0.446	8.82313e-42	13_Capa	nrm
15438	4.20429e-45	1.69823	0.43	0.136	5.87843e-41	13_Capa	ClC-a
15439	6.35668e-45	3.04554	0.101	0.01	8.88791e-41	13_Capa	CG1690
15440	3.01352e-44	2.48029	0.177	0.029	4.21351e-40	13_Capa	Pph13
15441	4.7114e-44	1.45731	0.801	0.504	6.58749e-40	13_Capa	CG46385
15442	2.32982e-43	1.6092	0.625	0.283	3.25756e-39	13_Capa	PsGEF
15443	1.53265e-42	1.77684	0.563	0.236	2.14295e-38	13_Capa	gol
15444	1.75037e-42	2.38753	0.209	0.04	2.44736e-38	13_Capa	Ir41a
15445	1.50104e-41	1.1323	0.639	0.27	2.09875e-37	13_Capa	CG3655
15446	3.63491e-41	1.99003	0.292	0.074	5.08234e-37	13_Capa	Culd
15447	4.3738e-41	1.42603	0.726	0.413	6.11545e-37	13_Capa	eag
15448	8.14934e-41	1.71383	0.386	0.121	1.13944e-36	13_Capa	MICU3
15449	1.27465e-40	1.51335	0.57	0.243	1.78221e-36	13_Capa	Ttd14
15450	3.44291e-40	4.12891	0.061	0.004	4.81387e-36	13_Capa	Sox100B
15451	8.25137e-40	2.67067	0.126	0.017	1.15371e-35	13_Capa	Crg-1
15452	1.78379e-39	1.45903	0.585	0.257	2.49409e-35	13_Capa	bif
15453	1.85026e-38	1.54988	0.245	0.056	2.58703e-34	13_Capa	dve
15454	3.01456e-38	1.78619	0.282	0.072	4.21495e-34	13_Capa	Ekar
15455	3.76002e-38	4.00468	0.043	0.002	5.25726e-34	13_Capa	Cks30A
15456	4.8749e-38	1.3488	0.736	0.428	6.81608e-34	13_Capa	flw
15457	8.88569e-38	1.69575	0.339	0.1	1.2424e-33	13_Capa	Hph
15458	1.95246e-37	1.1843	0.859	0.698	2.72993e-33	13_Capa	msi
15459	3.87751e-37	1.7229	0.245	0.058	5.42154e-33	13_Capa	CG15186
15460	1.32385e-35	1.30197	0.729	0.442	1.851e-31	13_Capa	Tm1
15461	2.15763e-35	1.01813	0.906	0.701	3.01679e-31	13_Capa	psq
15462	2.69941e-35	1.38434	0.538	0.235	3.77431e-31	13_Capa	fipi
15463	2.24966e-34	1.2607	0.307	0.088	3.14547e-30	13_Capa	pyr
15464	3.44559e-34	2.46553	0.126	0.019	4.81762e-30	13_Capa	FASN3
15465	3.74009e-34	0.940764	0.805	0.47	5.2294e-30	13_Capa	pyd
15466	4.39762e-34	1.01611	0.971	0.903	6.14875e-30	13_Capa	Cam
15467	2.63914e-33	1.45781	0.437	0.167	3.69005e-29	13_Capa	Cds
15468	3.59051e-33	2.15654	0.206	0.048	5.02026e-29	13_Capa	Usp8
15469	1.05523e-32	1.017	0.433	0.159	1.47543e-28	13_Capa	Zasp52
15470	1.57797e-32	0.849852	0.931	0.783	2.20632e-28	13_Capa	Sh
15471	2.34889e-32	3.06105	0.097	0.013	3.28422e-28	13_Capa	CG44102
15472	3.69052e-32	1.25461	0.567	0.265	5.16008e-28	13_Capa	CenG1A
15473	4.52335e-32	3.10632	0.083	0.009	6.32454e-28	13_Capa	Pex7
15474	4.87501e-32	1.4919	0.401	0.147	6.81624e-28	13_Capa	VhaSFD
15475	2.32072e-31	1.9701	0.162	0.032	3.24483e-27	13_Capa	rgr
15476	1.29348e-30	1.29085	0.527	0.238	1.80855e-26	13_Capa	cno
15477	2.51416e-30	1.86164	0.285	0.088	3.5153e-26	13_Capa	CG10283
15478	2.82041e-30	1.92876	0.209	0.052	3.94349e-26	13_Capa	Myo28B1
15479	4.34562e-30	1.39841	0.44	0.178	6.07604e-26	13_Capa	Kul
15480	4.74931e-30	1.23553	0.448	0.178	6.64049e-26	13_Capa	CG5455
15481	5.56743e-30	1.21838	0.628	0.33	7.78438e-26	13_Capa	Pli
15482	6.1543e-30	1.12508	0.379	0.136	8.60494e-26	13_Capa	hoe1
15483	2.96466e-29	1.33881	0.397	0.149	4.14519e-25	13_Capa	Lpin
15484	2.97285e-29	1.29463	0.751	0.518	4.15663e-25	13_Capa	Ca-alpha1D
15485	3.54557e-29	1.10003	0.765	0.532	4.95742e-25	13_Capa	OtopLa
15486	4.94818e-29	1.07678	0.838	0.631	6.91855e-25	13_Capa	dlg1
15487	5.54475e-29	0.978994	0.769	0.488	7.75268e-25	13_Capa	rdgB
15488	8.0813e-29	1.09993	0.722	0.434	1.12993e-24	13_Capa	Syn
15489	9.65345e-29	1.16258	0.61	0.306	1.34975e-24	13_Capa	BuGZ
15490	1.31763e-28	1.20775	0.7	0.419	1.84231e-24	13_Capa	app
15491	1.54793e-28	1.38143	0.451	0.194	2.16431e-24	13_Capa	Snx27
15492	3.83604e-28	1.21927	0.57	0.281	5.36355e-24	13_Capa	sff
15493	7.63781e-28	1.08365	0.394	0.148	1.06792e-23	13_Capa	CAH1
15494	1.94642e-27	1.82567	0.26	0.08	2.72148e-23	13_Capa	Tab2
15495	2.39956e-27	1.11458	0.314	0.106	3.35507e-23	13_Capa	CG8034
15496	2.65032e-27	0.920631	0.599	0.287	3.70567e-23	13_Capa	tkv
15497	3.30489e-27	0.99376	0.773	0.522	4.62089e-23	13_Capa	shi
15498	3.85435e-27	1.96199	0.213	0.058	5.38915e-23	13_Capa	alpha-Catr
15499	5.60392e-27	0.865465	0.43	0.17	7.83541e-23	13_Capa	snu
15500	5.86752e-27	1.05477	0.787	0.548	8.20397e-23	13_Capa	CaMKI
15501	1.43341e-26	1.58733	0.404	0.169	2.0042e-22	13_Capa	tim
15502	2.57042e-26	1.36208	0.397	0.159	3.59396e-22	13_Capa	PRL-1
15503	2.92229e-26	1.52839	0.278	0.09	4.08594e-22	13_Capa	CG6983
15504	3.58933e-26	0.904746	0.697	0.407	5.0186e-22	13_Capa	rut
15505	6.82276e-26	1.01897	0.794	0.592	9.53958e-22	13_Capa	sdt
15506	8.33063e-26	2.36244	0.116	0.021	1.16479e-21	13_Capa	CG30054
15507	1.03734e-25	2.00959	0.155	0.035	1.45041e-21	13_Capa	per
15508	2.87767e-25	1.23386	0.469	0.216	4.02356e-21	13_Capa	Tsp97E
15509	3.65701e-25	2.16633	0.101	0.017	5.11324e-21	13_Capa	CG15221
15510	4.56011e-25	1.17874	0.603	0.326	6.37595e-21	13_Capa	fru
15511	4.75769e-25	1.0653	0.444	0.191	6.65221e-21	13_Capa	alpha-Man-IIb
15512	4.99776e-25	1.18625	0.408	0.17	6.98787e-21	13_Capa	Clk
15513	1.20052e-24	0.922221	0.574	0.288	1.67856e-20	13_Capa	path
15514	4.89878e-24	1.0523	0.52	0.254	6.84948e-20	13_Capa	numb
15515	6.08498e-24	2.77754	0.065	0.008	8.50801e-20	13_Capa	CG8419
15516	6.43341e-24	1.4359	0.202	0.056	8.99519e-20	13_Capa	PGRP-LA
15517	1.64511e-23	2.37427	0.105	0.019	2.3002e-19	13_Capa	CG4582
15518	2.24417e-23	0.859467	0.708	0.435	3.13779e-19	13_Capa	CG31145
15519	2.556e-23	0.869871	0.498	0.234	3.5738e-19	13_Capa	M7BP
15520	2.6004e-23	0.833636	0.718	0.416	3.63589e-19	13_Capa	Pkc53E
15521	7.76164e-23	1.34526	0.173	0.045	1.08523e-18	13_Capa	so
15522	7.92352e-23	1.1414	0.469	0.223	1.10787e-18	13_Capa	Slik
15523	1.56245e-22	1.13582	0.274	0.094	2.18462e-18	13_Capa	Pura
15524	1.85e-22	1.19091	0.477	0.237	2.58667e-18	13_Capa	CG4168
15525	2.72222e-22	0.710517	0.776	0.561	3.80621e-18	13_Capa	Pde1c
15526	2.76062e-22	0.783065	0.838	0.653	3.85989e-18	13_Capa	sgg
15527	5.36801e-22	1.25563	0.487	0.244	7.50556e-18	13_Capa	puc
15528	6.52988e-22	1.14976	0.307	0.115	9.13007e-18	13_Capa	CG31729
15529	8.74256e-22	1.14581	0.386	0.164	1.22239e-17	13_Capa	ttk
15530	9.84605e-22	1.51575	0.22	0.069	1.37667e-17	13_Capa	Cpn
15531	1.08397e-21	1.12427	0.35	0.143	1.51561e-17	13_Capa	Synd
15532	1.28708e-21	0.71493	0.502	0.241	1.79959e-17	13_Capa	mld
15533	1.77887e-21	0.635978	0.946	0.846	2.48722e-17	13_Capa	nrv3
15534	2.11149e-21	1.01705	0.581	0.329	2.95229e-17	13_Capa	Pdk1
15535	2.61013e-21	0.72181	0.848	0.646	3.64948e-17	13_Capa	Hk
15536	2.63589e-21	1.16171	0.433	0.207	3.6855e-17	13_Capa	Tao
15537	2.95128e-21	1.02738	0.379	0.16	4.12648e-17	13_Capa	stv
15538	6.02217e-21	2.19583	0.173	0.049	8.42019e-17	13_Capa	salm
15539	7.11861e-21	0.676476	0.819	0.576	9.95324e-17	13_Capa	futsch
15540	9.57619e-21	2.30956	0.072	0.011	1.33894e-16	13_Capa	CG12662
15541	1.6103e-20	1.97832	0.123	0.028	2.25152e-16	13_Capa	Hmx
15542	2.22703e-20	1.04069	0.455	0.221	3.11383e-16	13_Capa	CG7220
15543	2.33984e-20	1.18921	0.282	0.106	3.27157e-16	13_Capa	Cbl
15544	2.79394e-20	1.69405	0.162	0.044	3.90648e-16	13_Capa	SLC5A11
15545	2.99549e-20	0.855494	0.722	0.48	4.1883e-16	13_Capa	jvl
15546	3.45243e-20	1.16431	0.375	0.167	4.82718e-16	13_Capa	dnr1
15547	4.75279e-20	1.15736	0.44	0.213	6.64535e-16	13_Capa	fry
15548	5.40798e-20	2.35285	0.105	0.022	7.56144e-16	13_Capa	CG8401
15549	5.51054e-20	1.05192	0.336	0.137	7.70484e-16	13_Capa	CG6282
15550	6.51882e-20	4.20225	0.025	0.001	9.11461e-16	13_Capa	CG10505
15551	1.25722e-19	1.08163	0.318	0.13	1.75784e-15	13_Capa	Orai
15552	2.12754e-19	0.752795	0.888	0.71	2.97473e-15	13_Capa	Arr2
15553	2.38054e-19	0.479709	0.798	0.564	3.32848e-15	13_Capa	CG17839
15554	2.71667e-19	0.863146	0.505	0.258	3.79845e-15	13_Capa	fmt
15555	3.03313e-19	3.44209	0.032	0.002	4.24093e-15	13_Capa	CG12661
15556	4.81715e-19	1.11836	0.3	0.12	6.73534e-15	13_Capa	CG3558
15557	7.08396e-19	0.96694	0.466	0.235	9.90479e-15	13_Capa	AMPdeam
15558	7.0949e-19	0.5842	0.834	0.558	9.9201e-15	13_Capa	par-1
15559	7.56075e-19	0.753975	0.57	0.307	1.05714e-14	13_Capa	ths
15560	9.27946e-19	0.899814	0.451	0.219	1.29745e-14	13_Capa	wnd
15561	1.27867e-18	1.0044	0.39	0.179	1.78783e-14	13_Capa	spdi
15562	1.50444e-18	1.89194	0.112	0.025	2.10351e-14	13_Capa	CG18675
15563	2.13657e-18	0.819444	0.628	0.373	2.98736e-14	13_Capa	Orp8
15564	2.33071e-18	1.26947	0.267	0.104	3.25879e-14	13_Capa	CG17378
15565	2.81687e-18	0.727138	0.823	0.665	3.93855e-14	13_Capa	CycG
15566	2.87985e-18	0.616343	0.888	0.692	4.0266e-14	13_Capa	Rim
15567	3.74299e-18	0.886176	0.466	0.237	5.23345e-14	13_Capa	g
15568	6.80655e-18	1.57569	0.141	0.038	9.51692e-14	13_Capa	CG13737
15569	7.7461e-18	0.752459	0.43	0.211	1.08306e-13	13_Capa	CAP
15570	8.0232e-18	0.965228	0.487	0.262	1.1218e-13	13_Capa	CG9171
15571	9.61809e-18	1.84077	0.13	0.034	1.3448e-13	13_Capa	CG6656
15572	1.01737e-17	1.00078	0.339	0.15	1.42248e-13	13_Capa	CG32333
15573	1.37175e-17	1.88978	0.144	0.041	1.91797e-13	13_Capa	CG12535
15574	1.73567e-17	1.51315	0.079	0.015	2.42682e-13	13_Capa	exp
15575	2.1261e-17	0.719595	0.588	0.344	2.97271e-13	13_Capa	Myc
15576	2.71076e-17	1.26281	0.209	0.073	3.79019e-13	13_Capa	CG9967
15577	3.22641e-17	3.01601	0.051	0.007	4.51116e-13	13_Capa	Nplp4
15578	3.84949e-17	0.781569	0.621	0.38	5.38236e-13	13_Capa	Rab3-GEF
15579	6.00255e-17	2.40034	0.076	0.014	8.39276e-13	13_Capa	Dhc98D
15580	1.00241e-16	0.395528	0.422	0.199	1.40157e-12	13_Capa	baz
15581	1.11433e-16	0.824731	0.448	0.229	1.55806e-12	13_Capa	CG11537
15582	2.34304e-16	0.792563	0.437	0.222	3.27604e-12	13_Capa	ATP8B
15583	2.36681e-16	4.22746	0.018	0.001	3.30927e-12	13_Capa	Adk1
15584	2.59885e-16	0.930511	0.426	0.219	3.63371e-12	13_Capa	crc
15585	3.7139e-16	0.638055	0.711	0.462	5.19278e-12	13_Capa	Cow
15586	4.32395e-16	2.86987	0.047	0.006	6.04575e-12	13_Capa	CG14636
15587	4.92588e-16	1.43059	0.155	0.048	6.88736e-12	13_Capa	tadr
15588	5.20163e-16	0.608365	0.415	0.203	7.27292e-12	13_Capa	RhoGAP18B
15589	5.39752e-16	0.535616	0.834	0.64	7.54681e-12	13_Capa	SK
15590	5.41233e-16	0.797185	0.52	0.288	7.56753e-12	13_Capa	CG6966
15591	6.18689e-16	2.87493	0.04	0.005	8.6505e-12	13_Capa	FarO
15592	6.57198e-16	0.589072	0.57	0.324	9.18894e-12	13_Capa	Bx
15593	7.98706e-16	0.800497	0.592	0.366	1.11675e-11	13_Capa	Dyrk2
15594	8.15867e-16	1.80597	0.083	0.017	1.14075e-11	13_Capa	Hdc
15595	8.54889e-16	0.727544	0.736	0.523	1.19531e-11	13_Capa	chinmo
15596	1.30886e-15	0.866401	0.39	0.191	1.83005e-11	13_Capa	PIP5K59B
15597	1.35436e-15	0.790656	0.523	0.299	1.89366e-11	13_Capa	NK7.1
15598	1.35737e-15	1.10969	0.249	0.1	1.89787e-11	13_Capa	vri
15599	2.0047e-15	0.934971	0.372	0.18	2.80298e-11	13_Capa	CG1695
15600	2.25759e-15	1.52979	0.094	0.022	3.15656e-11	13_Capa	hoe2
15601	2.53597e-15	0.668562	0.783	0.573	3.54579e-11	13_Capa	CG17816
15602	3.04989e-15	0.575225	0.874	0.71	4.26436e-11	13_Capa	shot
15603	3.16702e-15	0.91353	0.516	0.302	4.42812e-11	13_Capa	Efa6
15604	4.14019e-15	0.593808	0.57	0.334	5.78881e-11	13_Capa	nuf
15605	4.52465e-15	0.683001	0.657	0.427	6.32637e-11	13_Capa	Zdhhc8
15606	7.78295e-15	4.44908	0.014	0.001	1.08821e-10	13_Capa	CG42383
15607	8.27013e-15	0.590902	0.819	0.605	1.15633e-10	13_Capa	CadN
15608	9.39354e-15	0.630828	0.614	0.372	1.3134e-10	13_Capa	mam
15609	9.6052e-15	1.58899	0.126	0.036	1.343e-10	13_Capa	Hexo1
15610	1.06883e-14	1.07695	0.177	0.061	1.49444e-10	13_Capa	CG3376
15611	2.02544e-14	1.43241	0.119	0.033	2.83198e-10	13_Capa	Datp
15612	2.17671e-14	1.6642	0.13	0.039	3.04347e-10	13_Capa	Sidpn
15613	5.45269e-14	0.638817	0.231	0.091	7.62396e-10	13_Capa	bab1
15614	6.05956e-14	0.85374	0.292	0.133	8.47248e-10	13_Capa	Lrch
15615	2.04205e-13	1.40856	0.13	0.04	2.85519e-09	13_Capa	PIP82
15616	2.08648e-13	0.708744	0.563	0.359	2.91732e-09	13_Capa	stai
15617	2.21539e-13	0.937267	0.538	0.344	3.09755e-09	13_Capa	pigs
15618	2.32148e-13	0.625525	0.625	0.398	3.24589e-09	13_Capa	Ca-beta
15619	2.38771e-13	0.59564	0.433	0.229	3.33849e-09	13_Capa	Nost
15620	2.70388e-13	1.81888	0.079	0.018	3.78056e-09	13_Capa	CG12206
15621	2.89333e-13	1.80922	0.097	0.026	4.04546e-09	13_Capa	ru
15622	3.34944e-13	0.877202	0.31	0.149	4.68318e-09	13_Capa	CG3262
15623	3.72262e-13	0.778122	0.354	0.177	5.20497e-09	13_Capa	Nhe3
15624	3.72646e-13	0.726057	0.664	0.45	5.21033e-09	13_Capa	SPoCk
15625	3.89655e-13	0.977682	0.267	0.121	5.44815e-09	13_Capa	LIMK1
15626	4.00161e-13	1.0128	0.209	0.084	5.59505e-09	13_Capa	s-cup
15627	4.78992e-13	0.92518	0.357	0.185	6.69727e-09	13_Capa	Cnx99A
15628	5.04127e-13	1.52647	0.065	0.013	7.04871e-09	13_Capa	lbl
15629	7.82246e-13	1.34441	0.126	0.039	1.09374e-08	13_Capa	salr
15630	8.32021e-13	2.05169	0.025	0.002	1.16333e-08	13_Capa	Gr28b
15631	8.40579e-13	1.86749	0.061	0.012	1.1753e-08	13_Capa	HisCl1
15632	1.26977e-12	0.802616	0.318	0.154	1.77539e-08	13_Capa	CG32425
15633	1.29112e-12	0.77844	0.469	0.275	1.80524e-08	13_Capa	hbt
15634	1.3323e-12	0.522655	0.877	0.724	1.86282e-08	13_Capa	Sxl
15635	1.4948e-12	2.44798	0.047	0.008	2.09003e-08	13_Capa	CG15553
15636	1.79145e-12	0.338532	0.921	0.818	2.50481e-08	13_Capa	l(3)80Fg
15637	2.17701e-12	0.648301	0.487	0.287	3.0439e-08	13_Capa	Adar
15638	2.51849e-12	0.670751	0.469	0.271	3.52135e-08	13_Capa	l(1)G0289
15639	2.60798e-12	0.689854	0.542	0.336	3.64647e-08	13_Capa	Cp110
15640	2.8292e-12	1.46302	0.108	0.032	3.95579e-08	13_Capa	CG18622
15641	4.27182e-12	1.50475	0.134	0.045	5.97286e-08	13_Capa	Gp210
15642	4.65201e-12	0.873054	0.267	0.124	6.50444e-08	13_Capa	CG33203
15643	6.32663e-12	0.973413	0.245	0.111	8.8459e-08	13_Capa	RalGPS
15644	7.00306e-12	0.801238	0.31	0.155	9.79168e-08	13_Capa	Ca-Ma2d
15645	7.46168e-12	0.606278	0.552	0.34	1.04329e-07	13_Capa	KrT95D
15646	7.5498e-12	1.05248	0.159	0.058	1.05561e-07	13_Capa	SmydA-8
15647	7.61994e-12	0.428115	0.556	0.329	1.06542e-07	13_Capa	CG13784
15648	8.12418e-12	0.911062	0.116	0.036	1.13592e-07	13_Capa	sqa
15649	1.68029e-11	0.497371	0.357	0.185	2.34938e-07	13_Capa	Kr-h1
15650	1.92504e-11	0.623849	0.397	0.218	2.69159e-07	13_Capa	mrj
15651	2.30016e-11	0.582493	0.451	0.263	3.21608e-07	13_Capa	Nedd4
15652	2.33258e-11	1.82898	0.069	0.016	3.26141e-07	13_Capa	otp
15653	2.39424e-11	0.504434	0.451	0.255	3.34763e-07	13_Capa	Eip74EF
15654	2.50702e-11	2.69861	0.025	0.003	3.50531e-07	13_Capa	CG31019
15655	2.59843e-11	0.365623	0.924	0.83	3.63312e-07	13_Capa	unc-13
15656	2.76665e-11	2.18646	0.047	0.008	3.86833e-07	13_Capa	CG2681
15657	2.79958e-11	0.481393	0.686	0.49	3.91437e-07	13_Capa	scrib
15658	2.8023e-11	0.807216	0.267	0.128	3.91818e-07	13_Capa	didum
15659	3.94346e-11	0.935782	0.231	0.105	5.51375e-07	13_Capa	fdl
15660	4.00863e-11	0.517314	0.56	0.349	5.60486e-07	13_Capa	onecut
15661	4.2595e-11	0.638691	0.477	0.286	5.95564e-07	13_Capa	E2f1
15662	4.68652e-11	0.616929	0.386	0.214	6.55269e-07	13_Capa	mim
15663	5.91408e-11	0.763496	0.3	0.152	8.26907e-07	13_Capa	qtc
15664	6.87791e-11	0.458375	0.892	0.753	9.61669e-07	13_Capa	Syt1
15665	7.99897e-11	0.727431	0.466	0.285	1.11842e-06	13_Capa	Galphaq
15666	8.0728e-11	0.524345	0.617	0.416	1.12874e-06	13_Capa	X11Lbeta
15667	8.72785e-11	0.314525	0.978	0.95	1.22033e-06	13_Capa	Atpalpha
15668	9.05195e-11	0.717968	0.336	0.179	1.26564e-06	13_Capa	Piezo
15669	9.14788e-11	0.425436	0.686	0.477	1.27906e-06	13_Capa	SNF4Agamma
15670	9.33028e-11	1.90831	0.051	0.01	1.30456e-06	13_Capa	Pif1A
15671	1.02815e-10	3.93154	0.018	0.001	1.43756e-06	13_Capa	CG43680
15672	1.09923e-10	0.943308	0.235	0.11	1.53694e-06	13_Capa	CG11791
15673	1.14578e-10	1.59695	0.079	0.021	1.60203e-06	13_Capa	CG31612
15674	1.15631e-10	0.345825	0.314	0.158	1.61675e-06	13_Capa	Fhos
15675	1.27998e-10	2.60215	0.101	0.032	1.78966e-06	13_Capa	SP1029
15676	1.37408e-10	2.84379	0.036	0.006	1.92124e-06	13_Capa	CG13272
15677	1.44002e-10	0.766909	0.253	0.121	2.01343e-06	13_Capa	vari
15678	1.46162e-10	2.46749	0.025	0.003	2.04364e-06	13_Capa	CG32371
15679	1.50371e-10	1.13649	0.137	0.05	2.10249e-06	13_Capa	ari-2
15680	1.64068e-10	0.756909	0.264	0.13	2.294e-06	13_Capa	Hr3
15681	1.72757e-10	0.501337	0.433	0.248	2.41549e-06	13_Capa	CG1090
15682	1.91022e-10	2.68933	0.029	0.004	2.67088e-06	13_Capa	CG43085
15683	2.24955e-10	1.17484	0.123	0.043	3.14532e-06	13_Capa	Mppe
15684	2.67714e-10	0.73472	0.329	0.177	3.74318e-06	13_Capa	dco
15685	2.76122e-10	0.315856	0.964	0.923	3.86074e-06	13_Capa	ps
15686	2.76257e-10	1.38581	0.101	0.032	3.86262e-06	13_Capa	CG4660
15687	2.95593e-10	2.87888	0.029	0.004	4.13298e-06	13_Capa	CG11052
15688	3.28656e-10	0.99198	0.303	0.16	4.59527e-06	13_Capa	Gdh
15689	3.29014e-10	1.04122	0.112	0.037	4.60027e-06	13_Capa	CG31710
15690	4.24672e-10	0.693221	0.419	0.249	5.93776e-06	13_Capa	Dmtn
15691	4.44263e-10	1.25382	0.177	0.076	6.21169e-06	13_Capa	CG17162
15692	4.75554e-10	1.20785	0.119	0.042	6.6492e-06	13_Capa	Hrs
15693	4.96724e-10	0.850701	0.162	0.066	6.9452e-06	13_Capa	betaTub97EF
15694	6.27903e-10	0.560087	0.635	0.455	8.77934e-06	13_Capa	toc
15695	6.61609e-10	1.00358	0.17	0.071	9.25062e-06	13_Capa	CG4615
15696	8.86064e-10	0.251131	0.765	0.566	1.23889e-05	13_Capa	Wdr62
15697	9.39471e-10	0.672731	0.343	0.19	1.31357e-05	13_Capa	IntS3
15698	1.00239e-09	1.18451	0.101	0.033	1.40154e-05	13_Capa	HEATR2
15699	1.09337e-09	0.526171	0.534	0.337	1.52875e-05	13_Capa	Haspin
15700	1.16613e-09	2.32458	0.04	0.007	1.63049e-05	13_Capa	ppk25
15701	1.29007e-09	0.293048	0.852	0.674	1.80377e-05	13_Capa	mtgo
15702	1.4792e-09	0.396063	0.848	0.666	2.06822e-05	13_Capa	qvr
15703	1.78177e-09	0.605659	0.296	0.156	2.49126e-05	13_Capa	corn
15704	2.38827e-09	0.501687	0.513	0.334	3.33929e-05	13_Capa	Imp
15705	2.39738e-09	2.21999	0.036	0.006	3.35202e-05	13_Capa	CG13280
15706	2.42347e-09	0.592109	0.361	0.208	3.3885e-05	13_Capa	sdk
15707	2.46395e-09	0.565928	0.477	0.305	3.4451e-05	13_Capa	p120ctn
15708	2.57315e-09	0.556235	0.361	0.208	3.59778e-05	13_Capa	pcs
15709	3.65769e-09	0.803766	0.231	0.114	5.11418e-05	13_Capa	CG14591
15710	3.88618e-09	0.535763	0.339	0.19	5.43366e-05	13_Capa	wts
15711	4.10252e-09	2.16799	0.036	0.006	5.73614e-05	13_Capa	CG15892
15712	4.23207e-09	0.593887	0.343	0.193	5.91728e-05	13_Capa	sba
15713	4.84333e-09	0.716406	0.224	0.11	6.77194e-05	13_Capa	LPCAT
15714	4.94718e-09	0.798448	0.267	0.141	6.91715e-05	13_Capa	Rip11
15715	5.09731e-09	1.22984	0.076	0.022	7.12706e-05	13_Capa	toe
15716	5.09934e-09	0.445183	0.588	0.39	7.12989e-05	13_Capa	stj
15717	6.35855e-09	2.17436	0.018	0.002	8.89052e-05	13_Capa	CG32437
15718	6.39911e-09	0.33341	0.361	0.2	8.94723e-05	13_Capa	CG33143
15719	6.45863e-09	1.28108	0.097	0.033	9.03045e-05	13_Capa	Fbxl4
15720	6.89584e-09	1.16308	0.112	0.041	9.64177e-05	13_Capa	CG13284
15721	8.70251e-09	0.745623	0.278	0.148	0.000121679	13_Capa	Pis
15722	8.76835e-09	0.755521	0.173	0.078	0.000122599	13_Capa	CNMaR
15723	8.84473e-09	0.558646	0.343	0.197	0.000123667	13_Capa	retm
15724	9.37572e-09	0.698672	0.44	0.284	0.000131091	13_Capa	rhea
15725	1.18811e-08	1.35974	0.105	0.038	0.000166122	13_Capa	CG34134
15726	1.23747e-08	0.357789	0.433	0.258	0.000173023	13_Capa	Teh2
15727	1.25718e-08	0.405439	0.635	0.432	0.000175779	13_Capa	Asator
15728	1.71147e-08	0.540896	0.343	0.197	0.000239297	13_Capa	pho
15729	1.79409e-08	0.625036	0.26	0.138	0.00025085	13_Capa	Nna1
15730	1.81687e-08	0.647316	0.365	0.221	0.000254035	13_Capa	Kdm4B
15731	1.89426e-08	0.577065	0.238	0.121	0.000264855	13_Capa	CG4297
15732	1.96224e-08	1.30542	0.061	0.017	0.00027436	13_Capa	ImpL2
15733	1.97368e-08	0.39146	0.773	0.599	0.00027596	13_Capa	brp
15734	2.00121e-08	1.32676	0.101	0.036	0.00027981	13_Capa	inaF-B
15735	2.29456e-08	1.2845	0.072	0.022	0.000320825	13_Capa	CG15522
15736	2.6041e-08	0.308826	0.91	0.819	0.000364105	13_Capa	cpx
15737	2.78139e-08	0.448352	0.401	0.244	0.000388894	13_Capa	CG14478
15738	2.92545e-08	0.144183	0.419	0.252	0.000409036	13_Capa	Mhcl
15739	2.9418e-08	0.430503	0.671	0.492	0.000411322	13_Capa	DopEcR
15740	3.15191e-08	2.47803	0.069	0.021	0.000440699	13_Capa	pinta
15741	3.28748e-08	0.272065	0.917	0.757	0.000459656	13_Capa	slo
15742	3.44196e-08	1.25052	0.051	0.012	0.000481255	13_Capa	Ptx1
15743	3.45405e-08	0.504143	0.318	0.181	0.000482946	13_Capa	Eb1
15744	3.77966e-08	0.616606	0.217	0.108	0.000528472	13_Capa	qkr54B
15745	4.04342e-08	2.20278	0.025	0.004	0.000565352	13_Capa	CG15631
15746	4.29492e-08	0.324635	0.812	0.647	0.000600516	13_Capa	Dbp80
15747	5.44296e-08	0.393849	0.733	0.574	0.000761034	13_Capa	MESK2
15748	5.57563e-08	0.350409	0.74	0.586	0.000779584	13_Capa	CG41378
15749	5.64754e-08	0.686343	0.235	0.122	0.000789639	13_Capa	CG17493
15750	5.74531e-08	1.1024	0.123	0.05	0.000803309	13_Capa	CG33080
15751	5.86789e-08	0.503262	0.578	0.407	0.000820449	13_Capa	corto
15752	6.10408e-08	3.28708	0.014	0.001	0.000853472	13_Capa	fd3F
15753	6.21732e-08	1.86827	0.051	0.013	0.000869306	13_Capa	Tango6
15754	6.62623e-08	0.270834	0.415	0.259	0.00092648	13_Capa	Lmpt
15755	6.66772e-08	1.6238	0.159	0.074	0.000932281	13_Capa	S6KL
15756	6.96144e-08	0.707425	0.159	0.072	0.000973349	13_Capa	sordd1
15757	7.42123e-08	0.492136	0.336	0.198	0.00103764	13_Capa	Sec16
15758	7.93874e-08	0.698968	0.245	0.131	0.00111	13_Capa	Tusp
15759	8.22046e-08	0.573155	0.307	0.177	0.00114938	13_Capa	DIP2
15760	9.6303e-08	1.01021	0.108	0.042	0.00134651	13_Capa	CG34250
15761	1.21386e-07	1.11552	0.079	0.027	0.00169722	13_Capa	gb
15762	1.34934e-07	0.550884	0.343	0.206	0.00188665	13_Capa	CG17883
15763	1.3622e-07	0.32292	0.892	0.741	0.00190463	13_Capa	cac
15764	1.6099e-07	0.590247	0.278	0.156	0.00225096	13_Capa	Fie
15765	1.61478e-07	0.670111	0.144	0.064	0.00225779	13_Capa	Gapvd1
15766	1.68219e-07	2.03044	0.04	0.009	0.00235203	13_Capa	CG16959
15767	1.78036e-07	0.537793	0.408	0.26	0.0024893	13_Capa	tws
15768	1.92168e-07	0.477871	0.39	0.245	0.00268689	13_Capa	Ythdc1
15769	1.95359e-07	0.541994	0.307	0.179	0.00273151	13_Capa	SCaMC
15770	2.01056e-07	1.97535	0.025	0.004	0.00281117	13_Capa	CG13305
15771	2.39385e-07	0.568551	0.22	0.115	0.00334708	13_Capa	Hel89B
15772	2.40265e-07	0.695869	0.202	0.103	0.00335939	13_Capa	AP-1sigma
15773	2.42204e-07	0.481472	0.426	0.277	0.00338649	13_Capa	shn
15774	2.55269e-07	3.82138	0.014	0.001	0.00356917	13_Capa	Obp69a
15775	2.90616e-07	2.21555	0.036	0.008	0.00406339	13_Capa	CG46462
15776	3.00979e-07	0.335591	0.329	0.195	0.00420829	13_Capa	kibra
15777	3.05784e-07	1.73446	0.047	0.012	0.00427547	13_Capa	CG34141
15778	3.12299e-07	3.32544	0.018	0.002	0.00436657	13_Capa	CG32440
15779	3.33667e-07	0.562648	0.238	0.129	0.00466534	13_Capa	stmA
15780	3.4508e-07	0.57883	0.26	0.146	0.0048249	13_Capa	CG31224
15781	3.69011e-07	0.303692	0.697	0.523	0.00515951	13_Capa	Liprin-gamma
15782	4.59047e-07	0.266748	0.704	0.527	0.0064184	13_Capa	klar
15783	4.63436e-07	3.16799	0.011	0.001	0.00647976	13_Capa	CG14416
15784	4.66303e-07	1.59017	0.043	0.011	0.00651984	13_Capa	CG5535
15785	4.93058e-07	3.20584	0.014	0.002	0.00689394	13_Capa	Obp22a
15786	5.01108e-07	1.29494	0.054	0.015	0.00700649	13_Capa	ppk8
15787	5.03973e-07	2.17957	0.018	0.002	0.00704656	13_Capa	CG6660
15788	5.16346e-07	2.43041	0.022	0.003	0.00721955	13_Capa	CG10185
15789	5.29032e-07	0.413816	0.52	0.363	0.00739693	13_Capa	stx
15790	5.39614e-07	0.408356	0.314	0.184	0.00754488	13_Capa	RhoGEF2
15791	5.80737e-07	0.368678	0.285	0.167	0.00811987	13_Capa	Kank
15792	5.80739e-07	1.58889	0.054	0.016	0.00811989	13_Capa	pre-lola-G
15793	5.90316e-07	2.37234	0.025	0.004	0.00825379	13_Capa	inaF-D
15794	5.92339e-07	0.70779	0.137	0.062	0.00828209	13_Capa	shg
15795	6.05444e-07	1.1034	0.116	0.049	0.00846532	13_Capa	su(f)
15796	6.36721e-07	0.811596	0.159	0.077	0.00890264	13_Capa	homer
15797	6.56041e-07	0.519806	0.44	0.293	0.00917276	13_Capa	Stlk
15798	7.41293e-07	0.368639	0.606	0.457	0.0103648	13_Capa	smash
15799	7.61728e-07	2.75316	0.018	0.002	0.0106505	13_Capa	CG11318
15800	7.91163e-07	0.553822	0.386	0.251	0.011062	13_Capa	CG9813
15801	8.0012e-07	0.25957	0.877	0.706	0.0111873	13_Capa	Snap25
15802	8.81018e-07	1.20289	0.036	0.008	0.0123184	13_Capa	CG13318
15803	8.85694e-07	3.15141	0.014	0.002	0.0123838	13_Capa	qjt
15804	8.91436e-07	0.913335	0.119	0.052	0.0124641	13_Capa	Rph
15805	9.02739e-07	2.85456	0.014	0.002	0.0126221	13_Capa	mesh
15806	9.28077e-07	0.972361	0.065	0.021	0.0129764	13_Capa	CG15365
15807	9.91374e-07	0.556289	0.202	0.107	0.0138614	13_Capa	CG5273
15808	1.04256e-06	0.367336	0.347	0.214	0.0145771	13_Capa	Pak
15809	1.05193e-06	0.677538	0.119	0.052	0.0147081	13_Capa	CG7149
15810	1.12726e-06	2.78045	0.018	0.002	0.0157613	13_Capa	Prosalpha3T
15811	1.17943e-06	0.377952	0.383	0.245	0.0164908	13_Capa	hiw
15812	1.1812e-06	0.584244	0.332	0.208	0.0165156	13_Capa	Atet
15813	1.22477e-06	1.11527	0.097	0.039	0.0171247	13_Capa	Dnz1
15814	1.22987e-06	0.743031	0.249	0.143	0.0171961	13_Capa	CG42542
15815	1.60697e-06	0.406422	0.336	0.208	0.0224687	13_Capa	Dyb
15816	1.61673e-06	0.363932	0.574	0.418	0.0226051	13_Capa	HDAC4
15817	1.62186e-06	0.218419	0.888	0.788	0.0226768	13_Capa	dnc
15818	1.74491e-06	1.56718	0.018	0.003	0.0243973	13_Capa	CG34386
15819	1.74753e-06	1.92553	0.018	0.003	0.0244339	13_Capa	CG3014
15820	1.86879e-06	0.285744	0.495	0.327	0.0261295	13_Capa	alpha-Cat
15821	1.92085e-06	0.355254	0.567	0.392	0.0268574	13_Capa	l(1)G0196
15822	2.0133e-06	1.2546	0.087	0.034	0.02815	13_Capa	CG3645
15823	2.30814e-06	1.08519	0.09	0.036	0.0322725	13_Capa	CG17168
15824	2.59795e-06	1.74507	0.025	0.005	0.0363245	13_Capa	gsb-n
15825	2.70077e-06	0.668918	0.184	0.098	0.0377622	13_Capa	CG14464
15826	3.08e-06	0.416859	0.412	0.273	0.0430646	13_Capa	bves
15827	3.18172e-06	0.639132	0.231	0.132	0.0444867	13_Capa	Nmda1
15828	3.67765e-06	0.451478	0.48	0.337	0.0514209	13_Capa	Psi
15829	3.82468e-06	0.352671	0.657	0.494	0.0534766	13_Capa	CtBP
15830	4.13813e-06	0.237372	0.375	0.24	0.0578594	13_Capa	CG3198
15831	4.13939e-06	0.562208	0.361	0.236	0.0578769	13_Capa	CG40045
15832	4.24952e-06	0.168967	0.419	0.273	0.0594168	13_Capa	CG3961
15833	4.26296e-06	0.458792	0.321	0.207	0.0596047	13_Capa	tmod
15834	4.54456e-06	1.56987	0.04	0.011	0.063542	13_Capa	CG15556
15835	4.84183e-06	0.75365	0.061	0.021	0.0676984	13_Capa	CG6424
15836	4.93012e-06	2.04418	0.018	0.003	0.0689329	13_Capa	SmydA-3
15837	4.96199e-06	0.209616	0.267	0.158	0.0693786	13_Capa	CG46339
15838	5.77486e-06	3.8222	0.011	0.001	0.0807441	13_Capa	CG4653
15839	5.91284e-06	2.80014	0.011	0.001	0.0826734	13_Capa	PpD6
15840	5.97202e-06	0.538379	0.137	0.066	0.0835008	13_Capa	Naus
15841	6.33504e-06	0.265761	0.249	0.143	0.0885765	13_Capa	CG11050
15842	6.44008e-06	1.35925	0.061	0.021	0.0900453	13_Capa	Pfdn6
15843	6.59844e-06	0.350819	0.383	0.252	0.0922594	13_Capa	Atg1
15844	6.91177e-06	2.40518	0.014	0.002	0.0966404	13_Capa	CG13196
15845	7.46393e-06	0.479695	0.292	0.181	0.104361	13_Capa	SelR
15846	8.20829e-06	0.314325	0.419	0.28	0.114768	13_Capa	Su(Tpl)
15847	8.28257e-06	1.43751	0.061	0.022	0.115807	13_Capa	spict
15848	8.8563e-06	1.13649	0.087	0.036	0.123829	13_Capa	Tmem63
15849	9.19365e-06	2.45752	0.018	0.003	0.128546	13_Capa	CG14856
15850	1.02374e-05	0.402736	0.415	0.283	0.143139	13_Capa	Ciz1
15851	1.05828e-05	2.95343	0.014	0.002	0.147968	13_Capa	Rpn12R
15852	1.06572e-05	1.10559	0.065	0.024	0.149008	13_Capa	opa
15853	1.08691e-05	1.554	0.051	0.016	0.151971	13_Capa	CG5921
15854	1.15609e-05	0.756128	0.108	0.049	0.161644	13_Capa	Pss
15855	1.22223e-05	0.754117	0.101	0.045	0.170892	13_Capa	cyst
15856	1.25969e-05	1.19746	0.061	0.022	0.17613	13_Capa	CG7484
15857	1.27208e-05	0.412274	0.415	0.286	0.177862	13_Capa	osp
15858	1.37626e-05	0.362688	0.408	0.271	0.192429	13_Capa	Rab5
15859	1.41112e-05	0.347364	0.458	0.324	0.197303	13_Capa	raskol
15860	1.54096e-05	0.710556	0.195	0.111	0.215457	13_Capa	Ptpmeg
15861	1.54099e-05	0.380261	0.199	0.112	0.215462	13_Capa	CG5174
15862	1.58243e-05	0.611693	0.116	0.054	0.221255	13_Capa	CG32638
15863	1.60265e-05	0.99486	0.058	0.02	0.224083	13_Capa	Snx1
15864	1.70723e-05	0.509658	0.26	0.161	0.238704	13_Capa	Nt5b
15865	1.82983e-05	0.962338	0.043	0.013	0.255847	13_Capa	Snx21
15866	1.97686e-05	1.29443	0.054	0.019	0.276404	13_Capa	CG18598
15867	2.02331e-05	1.17479	0.04	0.011	0.2829	13_Capa	CG6847
15868	2.14606e-05	0.58746	0.206	0.12	0.300062	13_Capa	mle
15869	2.20144e-05	0.302885	0.433	0.302	0.307805	13_Capa	Pka-R1
15870	2.25787e-05	0.461515	0.238	0.144	0.315695	13_Capa	NKAIN
15871	2.30715e-05	1.22566	0.043	0.013	0.322586	13_Capa	nvd
15872	2.70571e-05	1.2272	0.025	0.006	0.378312	13_Capa	ninaG
15873	2.90194e-05	0.690299	0.134	0.068	0.405749	13_Capa	CG34133
15874	3.00149e-05	0.299251	0.31	0.199	0.419668	13_Capa	CG4294
15875	3.07182e-05	0.477754	0.22	0.131	0.429502	13_Capa	CG8405
15876	3.27018e-05	3.25179	0.014	0.002	0.457236	13_Capa	CG13847
15877	3.29109e-05	0.524627	0.181	0.102	0.460161	13_Capa	CG9132
15878	3.51242e-05	0.337337	0.144	0.075	0.491106	13_Capa	Ppa
15879	3.66039e-05	0.872601	0.043	0.014	0.511796	13_Capa	Grip
15880	3.74129e-05	0.198103	0.437	0.303	0.523107	13_Capa	CG12054
15881	3.80981e-05	1.15086	0.051	0.017	0.532687	13_Capa	l(3)72Dp
15882	4.0757e-05	0.235396	0.296	0.189	0.569865	13_Capa	Atg18b
15883	4.16644e-05	0.349979	0.206	0.12	0.582552	13_Capa	CG10803
15884	4.46809e-05	0.235222	0.545	0.387	0.624728	13_Capa	lap
15885	4.65726e-05	0.907379	0.087	0.038	0.651177	13_Capa	smp-30
15886	4.81432e-05	0.280599	0.35	0.232	0.673138	13_Capa	NaPi-III
15887	5.15908e-05	0.734019	0.166	0.093	0.721343	13_Capa	CG7065
15888	5.17704e-05	0.382351	0.329	0.22	0.723853	13_Capa	ctrip
15889	5.45071e-05	1.49639	0.032	0.009	0.762118	13_Capa	CG43789
15890	5.53969e-05	0.314939	0.321	0.211	0.774559	13_Capa	Dab
15891	5.97496e-05	0.539435	0.116	0.057	0.83542	13_Capa	Hcs
15892	6.14347e-05	0.256045	0.581	0.437	0.85898	13_Capa	B52
15893	6.16776e-05	2.84024	0.011	0.001	0.862376	13_Capa	CG14855
15894	6.26475e-05	0.886013	0.09	0.041	0.875938	13_Capa	CG10362
15895	6.39358e-05	0.327042	0.148	0.079	0.89395	13_Capa	Ptp61F
15896	6.43769e-05	2.26179	0.025	0.006	0.900118	13_Capa	l(3)72Dn
15897	6.6169e-05	0.653331	0.108	0.053	0.925175	13_Capa	CG18507
15898	6.71942e-05	0.191967	0.296	0.189	0.939509	13_Capa	CG34126
15899	6.94945e-05	0.289161	0.199	0.115	0.971672	13_Capa	Rok
15900	7.12037e-05	0.464105	0.282	0.183	0.99557	13_Capa	Dad
15901	7.29311e-05	1.05295	0.04	0.012	1	13_Capa	Ns1
15902	7.33339e-05	0.711519	0.361	0.254	1	13_Capa	Gycbeta100B
15903	7.39343e-05	0.525011	0.17	0.096	1	13_Capa	CG42392
15904	7.63336e-05	0.666963	0.141	0.076	1	13_Capa	CG17739
15905	8.11678e-05	0.241616	0.336	0.224	1	13_Capa	CG30015
15906	8.48139e-05	0.416231	0.199	0.118	1	13_Capa	crq
15907	8.51266e-05	0.522819	0.123	0.063	1	13_Capa	Spt5
15908	8.70481e-05	0.3636	0.206	0.122	1	13_Capa	Wnk
15909	8.71132e-05	0.265758	0.787	0.675	1	13_Capa	PMCA
15910	9.23215e-05	0.354529	0.199	0.117	1	13_Capa	Uev1A
15911	9.26139e-05	1.0089	0.134	0.072	1	13_Capa	rogdi
15912	9.50231e-05	0.186509	0.996	0.962	1	13_Capa	ninaE
15913	9.66524e-05	0.324115	0.116	0.058	1	13_Capa	Scp1
15914	9.83876e-05	1.09016	0.061	0.024	1	13_Capa	VhaM9.7-c
15915	0.000101499	0.153193	0.303	0.196	1	13_Capa	Rox8
15916	0.000105901	0.387311	0.242	0.152	1	13_Capa	drpr
15917	0.000106361	1.1528	0.032	0.009	1	13_Capa	thoc5
15918	0.000109198	0.293137	0.498	0.38	1	13_Capa	RhoGAP71E
15919	0.000110778	0.315219	0.318	0.213	1	13_Capa	CG9003
15920	0.000111952	0.411157	0.881	0.794	1	13_Capa	Pdp1
15921	0.000112509	0.83404	0.079	0.036	1	13_Capa	Scr
15922	0.000112641	0.264739	0.509	0.369	1	13_Capa	Ptpmeg2
15923	0.000114608	0.225617	0.415	0.29	1	13_Capa	cta
15924	0.000117741	1.64517	0.018	0.004	1	13_Capa	ppk29
15925	0.00011887	2.23661	0.014	0.002	1	13_Capa	pie
15926	0.000118948	0.274387	0.318	0.213	1	13_Capa	CG5758
15927	0.000126157	0.404353	0.379	0.273	1	13_Capa	CG2865
15928	0.00013229	0.360018	0.245	0.157	1	13_Capa	CG7378
15929	0.000136469	0.11814	0.347	0.229	1	13_Capa	mRpS5
15930	0.000151374	2.92427	0.011	0.001	1	13_Capa	topi
15931	0.000151977	2.80329	0.011	0.001	1	13_Capa	CG10801
15932	0.000154658	1.60756	0.011	0.001	1	13_Capa	CG33463
15933	0.000156674	0.836437	0.097	0.048	1	13_Capa	arg
15934	0.000162647	1.23261	0.054	0.021	1	13_Capa	Reck
15935	0.000177878	2.11224	0.022	0.005	1	13_Capa	CG31807
15936	0.000190649	0.697504	0.051	0.019	1	13_Capa	mwh
15937	0.000194621	0.317646	0.144	0.08	1	13_Capa	neur
15938	0.000194833	1.02561	0.054	0.021	1	13_Capa	Tsp42Ek
15939	0.000205319	0.474754	0.119	0.062	1	13_Capa	CG5850
15940	0.000207743	1.06055	0.014	0.003	1	13_Capa	CG13082
15941	0.000212924	1.90251	0.025	0.007	1	13_Capa	CG9427
15942	0.000213983	0.243517	0.628	0.507	1	13_Capa	CG33229
15943	0.000225873	0.628364	0.072	0.032	1	13_Capa	RNaseX25
15944	0.000228598	2.06525	0.011	0.002	1	13_Capa	CG2961
15945	0.000257197	1.69639	0.032	0.01	1	13_Capa	CG6418
15946	0.000258768	1.77521	0.018	0.004	1	13_Capa	CG4676
15947	0.000268867	0.663521	0.166	0.1	1	13_Capa	Npc2a
15948	0.000306128	0.267195	0.538	0.41	1	13_Capa	Vha44
15949	0.000306312	0.417901	0.206	0.129	1	13_Capa	Sh3beta
15950	0.000318554	1.12403	0.04	0.014	1	13_Capa	Blos1
15951	0.000325941	1.11043	0.025	0.007	1	13_Capa	rhi
15952	0.000331061	0.335196	0.17	0.101	1	13_Capa	mlt
15953	0.000333115	0.271891	0.347	0.244	1	13_Capa	faf
15954	0.000340509	0.309995	0.505	0.381	1	13_Capa	sxc
15955	0.00034203	0.410464	0.191	0.118	1	13_Capa	sw
15956	0.000342589	0.178538	0.329	0.226	1	13_Capa	Hcf
15957	0.000349018	0.319889	0.545	0.439	1	13_Capa	Drak
15958	0.000354444	0.967162	0.079	0.038	1	13_Capa	CG11241
15959	0.000354474	0.523827	0.097	0.049	1	13_Capa	CG10962
15960	0.00035866	0.2763	0.181	0.109	1	13_Capa	Klp98A
15961	0.000361809	0.30902	0.289	0.193	1	13_Capa	dpr7
15962	0.000378735	0.457982	0.199	0.125	1	13_Capa	Tsp42Ej
15963	0.000380588	0.310222	0.13	0.072	1	13_Capa	Kap3
15964	0.000388865	0.408742	0.567	0.431	1	13_Capa	hwt
15965	0.000394308	1.52629	0.032	0.01	1	13_Capa	Mon1
15966	0.000421904	0.800233	0.105	0.055	1	13_Capa	Agps
15967	0.000429823	1.42364	0.022	0.005	1	13_Capa	CG6733
15968	0.000432243	0.375449	0.329	0.231	1	13_Capa	lolal
15969	0.000440445	1.53621	0.043	0.016	1	13_Capa	CG5969
15970	0.00044692	0.774217	0.051	0.02	1	13_Capa	CG17163
15971	0.000463501	0.141908	0.852	0.712	1	13_Capa	Fas1
15972	0.000506438	0.562012	0.083	0.041	1	13_Capa	ninaA
15973	0.00051053	0.585088	0.087	0.043	1	13_Capa	CG17724
15974	0.000512787	0.918648	0.061	0.027	1	13_Capa	CG14883
15975	0.000521142	0.686232	0.177	0.11	1	13_Capa	CG32137
15976	0.000525538	0.650711	0.018	0.004	1	13_Capa	ind
15977	0.000546406	0.156284	0.7	0.548	1	13_Capa	Syx1A
15978	0.000558913	0.248185	0.422	0.313	1	13_Capa	HnRNP-K
15979	0.000624921	0.832818	0.054	0.023	1	13_Capa	CG32147
15980	0.000635902	1.47002	0.022	0.006	1	13_Capa	CG16985
15981	0.000638211	0.41515	0.184	0.114	1	13_Capa	Ipp
15982	0.000650437	0.474194	0.094	0.048	1	13_Capa	Sfmbt
15983	0.000658701	0.323588	0.242	0.163	1	13_Capa	Fak
15984	0.000697961	0.478605	0.202	0.132	1	13_Capa	aralar1
15985	0.000703846	0.184097	0.292	0.201	1	13_Capa	eIF5B
15986	0.000705862	0.865964	0.087	0.044	1	13_Capa	mri
15987	0.000748391	0.756962	0.094	0.049	1	13_Capa	Nulp1
15988	0.000748733	0.110055	0.729	0.572	1	13_Capa	uex
15989	0.000787319	0.345009	0.159	0.096	1	13_Capa	CG42672
15990	0.00080125	0.217146	0.347	0.246	1	13_Capa	kek6
15991	0.000843686	0.572001	0.238	0.164	1	13_Capa	CG30089
15992	0.00085544	2.46034	0.011	0.002	1	13_Capa	Cpr66D
15993	0.000866699	0.127143	0.632	0.477	1	13_Capa	skd
15994	0.000909361	0.925159	0.065	0.03	1	13_Capa	Tnks
15995	0.000936613	0.681839	0.094	0.05	1	13_Capa	CG17490
15996	0.000944713	0.410937	0.242	0.162	1	13_Capa	Csp
15997	0.000953177	2.82329	0.014	0.003	1	13_Capa	CG6738
15998	0.000980149	0.239414	0.032	0.011	1	13_Capa	PPO1
15999	0.000987341	0.932341	0.04	0.015	1	13_Capa	PDCD-5
16000	0.000987538	0.243864	0.52	0.402	1	13_Capa	CG32647
16001	0.00101863	0.21688	0.224	0.146	1	13_Capa	Galphas
16002	0.00104011	0.899532	0.029	0.009	1	13_Capa	CG5644
16003	0.00104125	1.16037	0.083	0.043	1	13_Capa	Buffy
16004	0.00105432	0.642408	0.141	0.085	1	13_Capa	Cmpk
16005	0.00106982	0.530537	0.141	0.084	1	13_Capa	Naa80
16006	0.00107932	0.87233	0.04	0.015	1	13_Capa	Polr2K
16007	0.00108538	1.76075	0.036	0.013	1	13_Capa	CG1271
16008	0.00111049	0.91601	0.054	0.024	1	13_Capa	CG10338
16009	0.00111131	0.573005	0.13	0.077	1	13_Capa	mthl1
16010	0.0011415	2.08229	0.011	0.002	1	13_Capa	CG42264
16011	0.00114979	0.217888	0.693	0.578	1	13_Capa	Eip63E
16012	0.00116489	0.250786	0.22	0.144	1	13_Capa	CrebB
16013	0.00119681	0.935638	0.072	0.035	1	13_Capa	CG5348
16014	0.00120059	0.863554	0.04	0.015	1	13_Capa	CG10638
16015	0.00120754	0.650071	0.159	0.1	1	13_Capa	metro
16016	0.00120762	0.513686	0.191	0.124	1	13_Capa	Tsp39D
16017	0.00120847	1.74361	0.029	0.01	1	13_Capa	mthl13
16018	0.00120929	1.9507	0.018	0.005	1	13_Capa	Nepl20
16019	0.00122113	0.496154	0.144	0.088	1	13_Capa	Cul3
16020	0.00123873	0.209482	0.509	0.383	1	13_Capa	crol
16021	0.00124494	0.752841	0.069	0.033	1	13_Capa	spas
16022	0.00126401	1.26906	0.029	0.01	1	13_Capa	CG14223
16023	0.00127116	0.412208	0.087	0.045	1	13_Capa	CG12121
16024	0.00127499	0.617324	0.101	0.056	1	13_Capa	Schip1
16025	0.00128633	0.211163	0.249	0.169	1	13_Capa	da
16026	0.00129708	0.78239	0.083	0.043	1	13_Capa	Snx3
16027	0.00131214	0.370374	0.209	0.138	1	13_Capa	Oatp30B
16028	0.00132565	0.227713	0.274	0.19	1	13_Capa	tapas
16029	0.00133143	0.172527	0.451	0.338	1	13_Capa	CG8671
16030	0.00136213	0.186209	0.556	0.432	1	13_Capa	Larp4B
16031	0.00136291	0.242865	0.123	0.07	1	13_Capa	Syngr
16032	0.00137496	1.97932	0.014	0.003	1	13_Capa	srw
16033	0.00139216	1.18889	0.051	0.022	1	13_Capa	CG12672
16034	0.00142401	0.253343	0.152	0.093	1	13_Capa	Rab7
16035	0.00144795	0.932931	0.061	0.029	1	13_Capa	papi
16036	0.00147027	2.52478	0.011	0.002	1	13_Capa	CG12911
16037	0.00149259	1.8193	0.011	0.002	1	13_Capa	Cib2
16038	0.00149709	1.40321	0.011	0.002	1	13_Capa	CG3517
16039	0.00151109	0.956227	0.094	0.051	1	13_Capa	MED31
16040	0.00154646	0.432021	0.188	0.123	1	13_Capa	CG3625
16041	0.00154967	0.337249	0.144	0.087	1	13_Capa	Aplip1
16042	0.00159909	1.2384	0.047	0.02	1	13_Capa	CG9953
16043	0.00162932	0.283149	0.123	0.071	1	13_Capa	Pten
16044	0.00164816	0.140181	0.296	0.209	1	13_Capa	Dlic
16045	0.00165574	0.285211	0.325	0.233	1	13_Capa	sbm
16046	0.00165724	0.39751	0.094	0.051	1	13_Capa	CG4631
16047	0.00167025	0.807457	0.043	0.018	1	13_Capa	eyg
16048	0.00170027	0.504111	0.108	0.062	1	13_Capa	CCT2
16049	0.00170916	1.77949	0.022	0.006	1	13_Capa	spag
16050	0.00172323	0.176206	0.206	0.136	1	13_Capa	sowah
16051	0.00174488	0.130349	0.242	0.164	1	13_Capa	CG16974
16052	0.00177275	0.205418	0.375	0.278	1	13_Capa	ens
16053	0.00180088	0.2311	0.148	0.091	1	13_Capa	Ypel
16054	0.00180971	0.959282	0.065	0.031	1	13_Capa	ash2
16055	0.00181187	0.502211	0.076	0.039	1	13_Capa	CG14434
16056	0.00183855	0.229832	0.224	0.151	1	13_Capa	CG4629
16057	0.00184798	0.44979	0.123	0.072	1	13_Capa	Rfx
16058	0.0018798	0.472071	0.148	0.092	1	13_Capa	raptor
16059	0.0019149	1.35798	0.011	0.002	1	13_Capa	Uba4
16060	0.00206348	0.282651	0.105	0.059	1	13_Capa	qm
16061	0.0021583	0.66758	0.04	0.016	1	13_Capa	RAF2
16062	0.00216299	0.118111	0.155	0.096	1	13_Capa	dao
16063	0.00219386	0.921118	0.04	0.016	1	13_Capa	Ipk1
16064	0.00221459	0.338145	0.22	0.152	1	13_Capa	Exn
16065	0.00226242	0.346283	0.108	0.062	1	13_Capa	WASp
16066	0.00228854	0.603666	0.108	0.063	1	13_Capa	His3.3A
16067	0.00230178	1.10069	0.029	0.01	1	13_Capa	TrpRS
16068	0.00231556	0.150554	0.26	0.181	1	13_Capa	hrg
16069	0.00234215	1.15887	0.025	0.008	1	13_Capa	CG2931
16070	0.00234258	0.225704	0.202	0.135	1	13_Capa	yrt
16071	0.00234819	0.129082	0.773	0.648	1	13_Capa	Parp
16072	0.00236375	0.154659	0.383	0.288	1	13_Capa	Usp2
16073	0.00236745	2.71352	0.011	0.002	1	13_Capa	inaF-A
16074	0.00238606	0.624057	0.112	0.066	1	13_Capa	DnaJ-1
16075	0.00238922	0.365453	0.061	0.029	1	13_Capa	SMC5
16076	0.00239329	1.34215	0.043	0.018	1	13_Capa	CG6845
16077	0.00244659	0.56679	0.13	0.079	1	13_Capa	Cul2
16078	0.00246292	0.29933	0.141	0.087	1	13_Capa	Nup358
16079	0.00250291	0.139021	0.693	0.552	1	13_Capa	ctp
16080	0.00252659	0.391758	0.195	0.13	1	13_Capa	d4
16081	0.00254401	0.354506	0.069	0.034	1	13_Capa	pasha
16082	0.002556	0.267951	0.061	0.03	1	13_Capa	Atg3
16083	0.00262049	0.618554	0.022	0.007	1	13_Capa	CG7239
16084	0.00263619	1.76583	0.025	0.008	1	13_Capa	Orct2
16085	0.00266953	0.376455	0.054	0.025	1	13_Capa	Rchy1
16086	0.00268379	1.02906	0.014	0.003	1	13_Capa	CG14803
16087	0.00276446	1.16949	0.025	0.008	1	13_Capa	CG6179
16088	0.00283692	0.121833	0.249	0.172	1	13_Capa	CG31688
16089	0.00285413	0.687665	0.061	0.03	1	13_Capa	Sec8
16090	0.00288802	0.327812	0.325	0.243	1	13_Capa	tinc
16091	0.00290697	1.04864	0.051	0.023	1	13_Capa	CG1582
16092	0.00290858	0.264279	0.188	0.124	1	13_Capa	CG14200
16093	0.00299835	1.50375	0.011	0.002	1	13_Capa	CycJ
16094	0.00301886	0.446108	0.101	0.058	1	13_Capa	dome
16095	0.00302407	0.241335	0.177	0.115	1	13_Capa	RASSF8
16096	0.00308674	0.187143	0.375	0.278	1	13_Capa	tau
16097	0.00321257	0.193772	0.404	0.307	1	13_Capa	Hrb98DE
16098	0.00323966	0.177654	0.256	0.181	1	13_Capa	Unc-76
16099	0.00326159	0.675546	0.069	0.035	1	13_Capa	ema
16100	0.00333248	0.251022	0.181	0.119	1	13_Capa	PCB
16101	0.00338667	0.171946	0.3	0.216	1	13_Capa	hep
16102	0.00341813	0.260524	0.029	0.01	1	13_Capa	Ets21C
16103	0.00344052	0.14031	0.874	0.72	1	13_Capa	Bsg
16104	0.00350411	1.18207	0.058	0.028	1	13_Capa	ric8a
16105	0.00356361	1.13333	0.014	0.004	1	13_Capa	CG8483
16106	0.00356849	0.339861	0.159	0.104	1	13_Capa	CG5445
16107	0.00363321	2.22303	0.011	0.002	1	13_Capa	dy
16108	0.00363896	2.35578	0.011	0.002	1	13_Capa	spn-A
16109	0.00369155	0.536369	0.072	0.038	1	13_Capa	CG10137
16110	0.0037087	0.134926	0.588	0.467	1	13_Capa	Gug
16111	0.00371049	0.269675	0.217	0.151	1	13_Capa	jar
16112	0.00371119	0.100565	0.224	0.151	1	13_Capa	Hnf4
16113	0.00386597	1.04666	0.032	0.013	1	13_Capa	CG15141
16114	0.00388117	0.55228	0.076	0.04	1	13_Capa	ssp6
16115	0.00405451	0.440354	0.141	0.09	1	13_Capa	loqs
16116	0.00429347	0.487739	0.253	0.357	1	13_Capa	Octalpha2R
16117	0.00429655	1.13443	0.047	0.022	1	13_Capa	Sec71
16118	0.00432535	0.338651	0.101	0.059	1	13_Capa	BRWD3
16119	0.0043349	0.94584	0.051	0.024	1	13_Capa	Traf6
16120	0.00435478	0.56398	0.076	0.041	1	13_Capa	lace
16121	0.00437493	2.25016	0.022	0.007	1	13_Capa	SerRS-m
16122	0.00440299	0.151748	0.22	0.151	1	13_Capa	CG6340
16123	0.00440891	0.353741	0.181	0.121	1	13_Capa	CG43367
16124	0.00446477	0.362871	0.162	0.107	1	13_Capa	Mitofilin
16125	0.00449356	1.42804	0.011	0.002	1	13_Capa	CheB42a
16126	0.00469192	0.426206	0.148	0.096	1	13_Capa	Clic
16127	0.00482998	0.690495	0.094	0.055	1	13_Capa	Edem2
16128	0.00483612	0.409835	0.126	0.079	1	13_Capa	GATAd
16129	0.00483809	0.120734	0.661	0.524	1	13_Capa	elav
16130	0.00485223	0.272509	0.134	0.085	1	13_Capa	smg
16131	0.0048742	1.78852	0.022	0.007	1	13_Capa	CG3999
16132	0.00506434	0.101386	0.809	0.661	1	13_Capa	Cadps
16133	0.00520773	0.166603	0.3	0.22	1	13_Capa	Lis-1
16134	0.00538853	0.109199	0.253	0.179	1	13_Capa	CG12567
16135	0.00541314	0.598774	0.083	0.047	1	13_Capa	Pi3K92E
16136	0.00544235	0.160886	0.181	0.12	1	13_Capa	CG12071
16137	0.00544962	0.321713	0.217	0.154	1	13_Capa	CG32795
16138	0.00544963	0.347896	0.011	0.002	1	13_Capa	CG32266
16139	0.00545684	0.440717	0.101	0.06	1	13_Capa	5PtaseI
16140	0.00547872	0.133056	0.841	0.757	1	13_Capa	Sap47
16141	0.00550499	0.675497	0.04	0.017	1	13_Capa	Vps16A
16142	0.00560543	0.286286	0.245	0.179	1	13_Capa	mys
16143	0.00560912	0.281903	0.199	0.137	1	13_Capa	TTLL4A
16144	0.00561261	0.766576	0.058	0.029	1	13_Capa	MsrA
16145	0.00565809	0.282614	0.105	0.063	1	13_Capa	CG9917
16146	0.00576767	0.520517	0.116	0.072	1	13_Capa	RtGEF
16147	0.00582263	0.669561	0.032	0.013	1	13_Capa	Edg78E
16148	0.00586891	0.842807	0.04	0.017	1	13_Capa	achi
16149	0.00586982	0.512256	0.188	0.13	1	13_Capa	sina
16150	0.0058848	1.05685	0.065	0.035	1	13_Capa	Psa
16151	0.00593615	0.517205	0.105	0.064	1	13_Capa	CG10555
16152	0.00636106	0.106152	0.202	0.139	1	13_Capa	Rb97D
16153	0.00644227	0.179357	0.148	0.096	1	13_Capa	Rbcn-3A
16154	0.00663741	2.99023	0.058	0.03	1	13_Capa	Rh5
16155	0.00668402	0.378814	0.079	0.044	1	13_Capa	CG15111
16156	0.00686445	0.215359	0.047	0.022	1	13_Capa	CG7222
16157	0.00688931	0.52686	0.014	0.004	1	13_Capa	Kif19A
16158	0.00689941	0.790616	0.058	0.03	1	13_Capa	tra2
16159	0.00691539	0.745639	0.029	0.011	1	13_Capa	Dsk
16160	0.00697477	1.40017	0.029	0.011	1	13_Capa	CG9338
16161	0.00712683	1.13828	0.029	0.011	1	13_Capa	CG10343
16162	0.007247	1.27304	0.022	0.007	1	13_Capa	CG8366
16163	0.00738792	1.11448	0.022	0.007	1	13_Capa	mRpS18B
16164	0.0074237	1.96151	0.014	0.004	1	13_Capa	Inx7
16165	0.0076864	0.152763	0.249	0.18	1	13_Capa	SRPK
16166	0.00769124	0.816981	0.058	0.03	1	13_Capa	CG11367
16167	0.00780198	1.00063	0.018	0.006	1	13_Capa	CheB42c
16168	0.00782572	0.597857	0.04	0.018	1	13_Capa	PolZ1
16169	0.0078451	0.262687	0.119	0.075	1	13_Capa	CG33303
16170	0.00789843	0.550938	0.079	0.046	1	13_Capa	CG10237
16171	0.00792418	1.02417	0.036	0.016	1	13_Capa	Vps2
16172	0.00792877	0.580812	0.047	0.022	1	13_Capa	CG15544
16173	0.00797733	0.831378	0.058	0.03	1	13_Capa	sordd2
16174	0.00800727	0.138452	0.249	0.18	1	13_Capa	Map205
16175	0.00801544	1.16193	0.025	0.009	1	13_Capa	CG13796
16176	0.00818661	0.297731	0.206	0.145	1	13_Capa	Lerp
16177	0.00824383	0.570039	0.083	0.048	1	13_Capa	trc
16178	0.00840533	1.47459	0.014	0.004	1	13_Capa	CG7924
16179	0.00842599	0.407036	0.112	0.07	1	13_Capa	Ythdf
16180	0.00844607	0.581048	0.061	0.033	1	13_Capa	Ocrl
16181	0.00850697	1.3667	0.014	0.004	1	13_Capa	Sbat
16182	0.00853798	1.06882	0.014	0.004	1	13_Capa	Amnionless
16183	0.0086845	0.19368	0.282	0.21	1	13_Capa	Atg17
16184	0.00883087	1.48034	0.022	0.008	1	13_Capa	CG5050
16185	0.00886655	2.27448	0.011	0.003	1	13_Capa	CG32295
16186	0.00891481	1.47755	0.011	0.003	1	13_Capa	CG11852
16187	0.00894844	0.829839	0.036	0.016	1	13_Capa	PCNA2
16188	0.00896051	0.121145	0.101	0.061	1	13_Capa	mfrn
16189	0.00897537	0.422203	0.072	0.04	1	13_Capa	CG3618
16190	0.0089818	0.154715	0.289	0.216	1	13_Capa	btsz
16191	0.00909572	0.80724	0.054	0.028	1	13_Capa	CTCF
16192	0.0091756	0.464247	0.072	0.041	1	13_Capa	DCTN1-p150
16193	0.00919107	1.20628	0.032	0.014	1	13_Capa	CG14257
16194	0.0092051	0.573809	0.079	0.046	1	13_Capa	GC1
16195	0.00924756	0.263055	0.274	0.205	1	13_Capa	caz
16196	0.00974933	0.79135	0.061	0.033	1	13_Capa	Nct
16197	0.00982964	0.268373	0.04	0.018	1	13_Capa	CG2938
16198	0.00999663	1.30857	0.018	0.006	1	13_Capa	Sirt7
16199	0	3.62044	1	0.057	0	14_Tachykinin-2	Tk
16200	3.35286e-34	2.52067	0.232	0.057	4.68796e-30	14_Tachykinin-2	CG17193
16201	2.92456e-33	0.965486	0.605	0.262	4.08913e-29	14_Tachykinin-2	scro
16202	1.42235e-31	1.60471	0.435	0.169	1.98873e-27	14_Tachykinin-2	beat-IIb
16203	5.52567e-30	1.91359	0.24	0.065	7.72599e-26	14_Tachykinin-2	CG2016
16204	2.46737e-28	2.0548	0.137	0.025	3.44988e-24	14_Tachykinin-2	sosie
16205	2.81559e-27	1.24574	0.815	0.583	3.93676e-23	14_Tachykinin-2	CG31221
16206	4.80913e-27	1.41206	0.624	0.348	6.72412e-23	14_Tachykinin-2	Con
16207	2.35813e-26	0.75716	0.771	0.461	3.29714e-22	14_Tachykinin-2	ct
16208	4.7941e-25	0.951172	0.72	0.427	6.70311e-21	14_Tachykinin-2	SLO2
16209	6.47693e-25	1.82305	0.299	0.106	9.05605e-21	14_Tachykinin-2	stan
16210	2.96226e-24	1.27679	0.402	0.17	4.14183e-20	14_Tachykinin-2	Octbeta1R
16211	9.86019e-24	1.16113	0.627	0.356	1.37865e-19	14_Tachykinin-2	Mmp2
16212	3.4769e-23	0.737893	0.889	0.683	4.8614e-19	14_Tachykinin-2	Nckx30C
16213	1.38814e-22	0.640894	0.93	0.763	1.94089e-18	14_Tachykinin-2	Rbp6
16214	2.88558e-21	1.69332	0.354	0.154	4.03462e-17	14_Tachykinin-2	side-IV
16215	8.84055e-21	0.903555	0.565	0.296	1.23609e-16	14_Tachykinin-2	VAChT
16216	1.0023e-20	0.827243	0.768	0.486	1.40142e-16	14_Tachykinin-2	CG45002
16217	1.0927e-20	0.705346	0.572	0.303	1.52781e-16	14_Tachykinin-2	Nplp2
16218	2.21986e-20	1.16606	0.314	0.121	3.1038e-16	14_Tachykinin-2	ap
16219	3.43192e-19	1.32799	0.417	0.201	4.79851e-15	14_Tachykinin-2	kek3
16220	8.80898e-19	0.819662	0.605	0.343	1.23167e-14	14_Tachykinin-2	CG44422
16221	9.92119e-19	0.773424	0.749	0.49	1.38718e-14	14_Tachykinin-2	Ace
16222	2.5825e-18	0.700591	0.616	0.347	3.61085e-14	14_Tachykinin-2	side-III
16223	3.93702e-17	1.20019	0.428	0.222	5.50474e-13	14_Tachykinin-2	beat-IIa
16224	6.34856e-17	1.85117	0.085	0.017	8.87655e-13	14_Tachykinin-2	Ect3
16225	1.39911e-16	0.977052	0.554	0.32	1.95623e-12	14_Tachykinin-2	GABA-B-R1
16226	3.72362e-16	0.596481	0.768	0.526	5.20636e-12	14_Tachykinin-2	Ca-alpha1T
16227	1.74473e-15	1.06269	0.269	0.112	2.43949e-11	14_Tachykinin-2	Pka-C3
16228	1.89306e-15	0.677295	0.38	0.183	2.64688e-11	14_Tachykinin-2	AstA-R1
16229	2.70234e-15	0.820962	0.565	0.34	3.77842e-11	14_Tachykinin-2	unc79
16230	3.2168e-15	0.691296	0.528	0.299	4.49773e-11	14_Tachykinin-2	Cbp53E
16231	6.27865e-15	1.40556	0.207	0.077	8.77881e-11	14_Tachykinin-2	Drgx
16232	7.22586e-15	0.621978	0.753	0.52	1.01032e-10	14_Tachykinin-2	Cngl
16233	1.62063e-14	0.568576	0.886	0.664	2.26597e-10	14_Tachykinin-2	Rdl
16234	2.16618e-14	0.801532	0.483	0.275	3.02875e-10	14_Tachykinin-2	CG43902
16235	4.56823e-14	1.72019	0.321	0.156	6.3873e-10	14_Tachykinin-2	CG14431
16236	5.56351e-14	1.41049	0.148	0.047	7.77889e-10	14_Tachykinin-2	SiaT
16237	7.48618e-14	0.748613	0.771	0.561	1.04672e-09	14_Tachykinin-2	Pde1c
16238	1.29553e-13	1.03879	0.229	0.093	1.81141e-09	14_Tachykinin-2	acj6
16239	1.41641e-13	1.79909	0.118	0.034	1.98043e-09	14_Tachykinin-2	TfAP-2
16240	1.79293e-13	1.43548	0.203	0.08	2.50688e-09	14_Tachykinin-2	CG42458
16241	3.95001e-13	1.33565	0.122	0.036	5.5229e-09	14_Tachykinin-2	erm
16242	5.81754e-13	1.52403	0.17	0.062	8.13409e-09	14_Tachykinin-2	CG9896
16243	6.39295e-13	0.997089	0.24	0.104	8.93862e-09	14_Tachykinin-2	Rh7
16244	1.37736e-12	0.453036	0.605	0.385	1.92582e-08	14_Tachykinin-2	jeb
16245	3.06301e-12	0.522254	0.413	0.222	4.2827e-08	14_Tachykinin-2	CG9650
16246	4.43535e-12	0.303805	0.934	0.732	6.20151e-08	14_Tachykinin-2	para
16247	6.80162e-12	0.571434	0.528	0.313	9.51002e-08	14_Tachykinin-2	CG11000
16248	7.44117e-12	0.893981	0.384	0.216	1.04042e-07	14_Tachykinin-2	Epac
16249	1.91272e-11	0.501777	0.376	0.201	2.67436e-07	14_Tachykinin-2	Pdfr
16250	2.32518e-11	0.389901	0.926	0.752	3.25106e-07	14_Tachykinin-2	Syt1
16251	2.74699e-11	0.549005	0.683	0.468	3.84084e-07	14_Tachykinin-2	CG16779
16252	2.80099e-11	0.808642	0.498	0.308	3.91634e-07	14_Tachykinin-2	CG42541
16253	4.6533e-11	0.828432	0.365	0.199	6.50625e-07	14_Tachykinin-2	CG44837
16254	5.53535e-11	1.23922	0.221	0.101	7.73953e-07	14_Tachykinin-2	sNPF-R
16255	5.57795e-11	0.61018	0.638	0.435	7.79909e-07	14_Tachykinin-2	CG42795
16256	7.44172e-11	2.224	0.044	0.008	1.0405e-06	14_Tachykinin-2	bsh
16257	8.85645e-11	1.52791	0.089	0.025	1.23831e-06	14_Tachykinin-2	sim
16258	9.41863e-11	0.661391	0.487	0.302	1.31691e-06	14_Tachykinin-2	CG15431
16259	1.56953e-10	0.727735	0.428	0.256	2.19451e-06	14_Tachykinin-2	CG34384
16260	1.63944e-10	0.665462	0.41	0.24	2.29226e-06	14_Tachykinin-2	CG4341
16261	1.93125e-10	1.35646	0.159	0.063	2.70027e-06	14_Tachykinin-2	CG12502
16262	1.99845e-10	1.19199	0.255	0.127	2.79423e-06	14_Tachykinin-2	CG10384
16263	2.04964e-10	1.56332	0.037	0.006	2.8658e-06	14_Tachykinin-2	THADA
16264	2.30481e-10	1.44334	0.188	0.081	3.22258e-06	14_Tachykinin-2	CCHa2
16265	2.56566e-10	1.24051	0.188	0.082	3.58731e-06	14_Tachykinin-2	CG31323
16266	2.66651e-10	0.715064	0.454	0.278	3.72832e-06	14_Tachykinin-2	kek1
16267	3.07542e-10	0.171717	0.712	0.465	4.30005e-06	14_Tachykinin-2	Stacl
16268	3.154e-10	0.679082	0.303	0.156	4.40993e-06	14_Tachykinin-2	CG1358
16269	8.87712e-10	0.548095	0.594	0.406	1.2412e-05	14_Tachykinin-2	Mid1
16270	2.01807e-09	0.349907	0.786	0.571	2.82167e-05	14_Tachykinin-2	nAChRbeta1
16271	4.23884e-09	0.480614	0.705	0.501	5.92675e-05	14_Tachykinin-2	sif
16272	5.69006e-09	0.302022	0.782	0.576	7.95584e-05	14_Tachykinin-2	GluClalpha
16273	6.05845e-09	0.62808	0.472	0.303	8.47092e-05	14_Tachykinin-2	Syt4
16274	6.59174e-09	0.6211	0.413	0.259	9.21656e-05	14_Tachykinin-2	CG42340
16275	6.88037e-09	0.35394	0.871	0.7	9.62013e-05	14_Tachykinin-2	Appl
16276	9.11981e-09	0.281146	0.967	0.846	0.000127513	14_Tachykinin-2	nrv3
16277	1.56753e-08	0.713026	0.594	0.436	0.000219172	14_Tachykinin-2	nAChRalpha7
16278	1.58622e-08	0.845613	0.351	0.214	0.000221785	14_Tachykinin-2	CG43078
16279	1.64045e-08	0.481746	0.472	0.303	0.000229367	14_Tachykinin-2	CG43066
16280	1.69328e-08	0.548035	0.251	0.129	0.000236755	14_Tachykinin-2	Hr38
16281	1.70669e-08	0.390766	0.756	0.555	0.000238629	14_Tachykinin-2	NaCP60E
16282	1.75622e-08	0.416788	0.613	0.422	0.000245554	14_Tachykinin-2	CG42260
16283	1.85218e-08	0.410507	0.539	0.352	0.000258972	14_Tachykinin-2	Octalpha2R
16284	2.09223e-08	0.321436	0.775	0.585	0.000292535	14_Tachykinin-2	Ih
16285	2.25399e-08	2.81461	0.03	0.005	0.000315153	14_Tachykinin-2	trsn
16286	2.27162e-08	0.709024	0.458	0.295	0.000317618	14_Tachykinin-2	Dpp10
16287	2.62943e-08	0.374392	0.863	0.709	0.000367647	14_Tachykinin-2	CASK
16288	2.75158e-08	0.570469	0.424	0.266	0.000384726	14_Tachykinin-2	Mp
16289	2.76073e-08	1.12146	0.406	0.264	0.000386005	14_Tachykinin-2	CG42346
16290	3.32395e-08	0.376156	0.668	0.492	0.000464755	14_Tachykinin-2	Glut1
16291	3.69903e-08	0.661193	0.262	0.142	0.000517198	14_Tachykinin-2	Septin4
16292	3.72402e-08	0.436814	0.627	0.445	0.000520692	14_Tachykinin-2	pHCl-1
16293	4.19498e-08	0.465395	0.649	0.464	0.000586542	14_Tachykinin-2	Rbp
16294	4.74402e-08	0.428756	0.683	0.507	0.000663309	14_Tachykinin-2	scrt
16295	6.23204e-08	0.550504	0.498	0.331	0.000871364	14_Tachykinin-2	NfI
16296	7.02148e-08	0.375602	0.838	0.666	0.000981744	14_Tachykinin-2	qvr
16297	7.56545e-08	0.214056	0.897	0.728	0.0010578	14_Tachykinin-2	Rbfox1
16298	8.1383e-08	0.558116	0.314	0.18	0.0011379	14_Tachykinin-2	Ccn
16299	9.22651e-08	1.22594	0.111	0.043	0.00129005	14_Tachykinin-2	RluA-1
16300	9.6985e-08	0.339229	0.782	0.619	0.00135604	14_Tachykinin-2	Bacc
16301	1.20403e-07	0.925046	0.177	0.085	0.00168348	14_Tachykinin-2	Tbh
16302	1.2531e-07	0.402754	0.579	0.401	0.00175209	14_Tachykinin-2	RhoGAP100F
16303	1.35327e-07	0.937518	0.653	0.508	0.00189214	14_Tachykinin-2	nAChRalpha6
16304	1.45708e-07	0.148115	0.314	0.181	0.00203728	14_Tachykinin-2	trol
16305	1.7368e-07	0.223891	0.779	0.578	0.00242839	14_Tachykinin-2	heph
16306	2.1168e-07	0.580553	0.502	0.345	0.00295971	14_Tachykinin-2	Tl
16307	2.77386e-07	3.07093	0.026	0.004	0.00387841	14_Tachykinin-2	CG14142
16308	2.85001e-07	0.355242	0.731	0.547	0.00398488	14_Tachykinin-2	Syx1A
16309	2.91887e-07	0.371312	0.572	0.401	0.00408117	14_Tachykinin-2	CG32647
16310	2.99251e-07	0.596489	0.277	0.157	0.00418412	14_Tachykinin-2	mGluR
16311	3.01204e-07	0.255238	0.989	0.962	0.00421143	14_Tachykinin-2	ninaE
16312	3.16661e-07	0.405312	0.753	0.587	0.00442755	14_Tachykinin-2	Pitslre
16313	4.81643e-07	0.286687	0.52	0.342	0.00673434	14_Tachykinin-2	Hasp
16314	4.84778e-07	1.97329	0.052	0.014	0.00677817	14_Tachykinin-2	Naa35
16315	5.39974e-07	0.688485	0.365	0.238	0.00754992	14_Tachykinin-2	CG12531
16316	6.52989e-07	1.06308	0.107	0.044	0.00913009	14_Tachykinin-2	bwa
16317	1.0095e-06	0.578028	0.31	0.189	0.0141148	14_Tachykinin-2	unc80
16318	1.05882e-06	0.755513	0.21	0.114	0.0148044	14_Tachykinin-2	haf
16319	1.36163e-06	0.388384	0.624	0.463	0.0190383	14_Tachykinin-2	Cow
16320	1.42589e-06	1.53505	0.026	0.005	0.0199368	14_Tachykinin-2	CG13376
16321	1.67505e-06	0.142589	0.609	0.418	0.0234206	14_Tachykinin-2	Gfrl
16322	1.84906e-06	0.94735	0.185	0.098	0.0258535	14_Tachykinin-2	CG14082
16323	1.93646e-06	0.363286	0.727	0.58	0.0270756	14_Tachykinin-2	Srrm234
16324	2.31662e-06	0.526314	0.432	0.292	0.032391	14_Tachykinin-2	nolo
16325	2.56392e-06	0.347589	0.664	0.502	0.0358487	14_Tachykinin-2	sesB
16326	2.56994e-06	0.567107	0.384	0.253	0.0359329	14_Tachykinin-2	Gycbeta100B
16327	2.59359e-06	0.209864	0.498	0.339	0.0362635	14_Tachykinin-2	Dscam4
16328	2.62318e-06	0.474031	0.303	0.182	0.0366773	14_Tachykinin-2	Cipc
16329	2.66113e-06	0.198421	0.638	0.451	0.0372079	14_Tachykinin-2	Ddc
16330	2.88209e-06	0.929252	0.166	0.085	0.0402974	14_Tachykinin-2	s-cup
16331	3.00445e-06	1.33425	0.066	0.023	0.0420083	14_Tachykinin-2	sgll
16332	3.00833e-06	0.435514	0.554	0.405	0.0420624	14_Tachykinin-2	nAChRalpha3
16333	3.03668e-06	2.38578	0.033	0.008	0.0424589	14_Tachykinin-2	CG30466
16334	3.60842e-06	0.29703	0.897	0.815	0.050453	14_Tachykinin-2	eEF1alpha1
16335	4.07706e-06	0.153169	0.996	0.965	0.0570055	14_Tachykinin-2	blot
16336	4.31492e-06	3.51202	0.011	0.001	0.0603312	14_Tachykinin-2	CG8142
16337	4.41492e-06	0.174918	0.967	0.903	0.0617294	14_Tachykinin-2	Cam
16338	4.60299e-06	0.525067	0.332	0.212	0.0643591	14_Tachykinin-2	CG42784
16339	5.18237e-06	0.706225	0.181	0.096	0.0724599	14_Tachykinin-2	put
16340	5.35762e-06	0.202428	0.649	0.467	0.0749103	14_Tachykinin-2	Frq1
16341	5.90513e-06	1.32839	0.07	0.026	0.0825656	14_Tachykinin-2	CG10257
16342	6.35929e-06	0.40832	0.513	0.36	0.0889156	14_Tachykinin-2	Xe7
16343	7.53167e-06	0.555117	0.325	0.208	0.105308	14_Tachykinin-2	CG8668
16344	7.55611e-06	2.1707	0.03	0.007	0.105649	14_Tachykinin-2	CG1663
16345	7.92766e-06	0.708501	0.192	0.107	0.110845	14_Tachykinin-2	5-HT7
16346	8.83209e-06	0.244389	0.908	0.802	0.12349	14_Tachykinin-2	pan
16347	8.86425e-06	0.247359	0.915	0.741	0.12394	14_Tachykinin-2	cac
16348	9.19053e-06	1.23976	0.07	0.026	0.128502	14_Tachykinin-2	AdSL
16349	9.20073e-06	0.494946	0.391	0.271	0.128645	14_Tachykinin-2	CG42594
16350	9.42081e-06	0.504461	0.185	0.099	0.131722	14_Tachykinin-2	CG43740
16351	9.44406e-06	0.968724	0.173	0.094	0.132047	14_Tachykinin-2	Sms
16352	9.57323e-06	0.305986	0.878	0.757	0.133853	14_Tachykinin-2	Sap47
16353	9.76947e-06	0.463828	0.428	0.299	0.136597	14_Tachykinin-2	eEF1alpha2
16354	1.12097e-05	0.292662	0.535	0.382	0.156734	14_Tachykinin-2	side-VI
16355	1.13031e-05	0.253437	0.845	0.751	0.15804	14_Tachykinin-2	pAbp
16356	1.1658e-05	0.850832	0.03	0.007	0.163002	14_Tachykinin-2	CG8630
16357	1.2175e-05	1.29485	0.015	0.002	0.170231	14_Tachykinin-2	Obp83cd
16358	1.25558e-05	0.28269	0.937	0.908	0.175556	14_Tachykinin-2	Yp1
16359	1.27498e-05	1.45923	0.041	0.011	0.178267	14_Tachykinin-2	mRpL1
16360	1.31837e-05	0.367431	0.683	0.549	0.184335	14_Tachykinin-2	RpS2
16361	1.32752e-05	0.486784	0.258	0.156	0.185614	14_Tachykinin-2	Fie
16362	1.40652e-05	0.259138	0.358	0.239	0.19666	14_Tachykinin-2	CG9328
16363	1.4891e-05	0.91083	0.074	0.029	0.208205	14_Tachykinin-2	CG10565
16364	1.49302e-05	0.35585	0.598	0.438	0.208755	14_Tachykinin-2	CG4467
16365	1.50464e-05	0.931186	0.103	0.046	0.210379	14_Tachykinin-2	HP5
16366	1.67696e-05	0.471049	0.365	0.248	0.234472	14_Tachykinin-2	ewg
16367	1.74632e-05	0.167338	0.594	0.425	0.24417	14_Tachykinin-2	dpr8
16368	1.92304e-05	1.35399	0.055	0.019	0.268879	14_Tachykinin-2	TyrRS
16369	1.9362e-05	0.595495	0.125	0.061	0.27072	14_Tachykinin-2	CG13685
16370	2.08967e-05	0.36864	0.55	0.408	0.292178	14_Tachykinin-2	Hs3st-A
16371	2.13643e-05	0.410756	0.524	0.389	0.298715	14_Tachykinin-2	chn
16372	2.1573e-05	0.339482	0.351	0.233	0.301634	14_Tachykinin-2	Corin
16373	2.16532e-05	0.869223	0.059	0.021	0.302755	14_Tachykinin-2	SMC3
16374	2.20055e-05	0.257238	0.568	0.41	0.307681	14_Tachykinin-2	Vha44
16375	2.4441e-05	0.274037	0.911	0.845	0.341734	14_Tachykinin-2	Yp3
16376	2.52383e-05	2.72263	0.015	0.002	0.352882	14_Tachykinin-2	CG42694
16377	2.66688e-05	0.438129	0.122	0.059	0.372883	14_Tachykinin-2	Fs
16378	2.85544e-05	0.530736	0.28	0.177	0.399248	14_Tachykinin-2	RSG7
16379	3.0683e-05	0.325583	0.609	0.461	0.429009	14_Tachykinin-2	CG31140
16380	3.11322e-05	0.411294	0.506	0.383	0.43529	14_Tachykinin-2	Vap33
16381	3.28998e-05	0.494129	0.295	0.192	0.460005	14_Tachykinin-2	ssx
16382	3.41197e-05	0.131491	0.875	0.667	0.477062	14_Tachykinin-2	CG17684
16383	3.54703e-05	1.44832	0.041	0.012	0.495946	14_Tachykinin-2	mip40
16384	3.58911e-05	1.08844	0.1	0.046	0.501829	14_Tachykinin-2	CG9485
16385	3.62307e-05	0.295178	0.428	0.297	0.506577	14_Tachykinin-2	Dop2R
16386	3.68836e-05	0.915842	0.092	0.041	0.515706	14_Tachykinin-2	CG7368
16387	3.90802e-05	0.351281	0.328	0.22	0.54642	14_Tachykinin-2	ckn
16388	4.03251e-05	0.337657	0.561	0.423	0.563825	14_Tachykinin-2	Hsc70-4
16389	4.33849e-05	0.396007	0.384	0.27	0.606608	14_Tachykinin-2	CG14762
16390	4.54863e-05	0.351151	0.41	0.284	0.63599	14_Tachykinin-2	tara
16391	5.06137e-05	1.00798	0.044	0.014	0.70768	14_Tachykinin-2	CG2608
16392	5.06671e-05	0.373643	0.332	0.223	0.708428	14_Tachykinin-2	CG44247
16393	5.33739e-05	0.251676	0.756	0.602	0.746273	14_Tachykinin-2	CG6329
16394	5.36933e-05	0.20628	0.358	0.245	0.750739	14_Tachykinin-2	beat-IIIc
16395	5.5983e-05	0.174355	0.572	0.421	0.782754	14_Tachykinin-2	CG32432
16396	5.67834e-05	0.400779	0.62	0.498	0.793945	14_Tachykinin-2	kirre
16397	6.11769e-05	0.20819	0.487	0.338	0.855376	14_Tachykinin-2	trv
16398	6.64439e-05	0.712396	0.103	0.049	0.929018	14_Tachykinin-2	CG7430
16399	6.76625e-05	0.369984	0.317	0.212	0.946057	14_Tachykinin-2	glec
16400	6.88183e-05	0.441762	0.17	0.095	0.962218	14_Tachykinin-2	side-VII
16401	7.03625e-05	0.210571	0.583	0.444	0.983809	14_Tachykinin-2	jus
16402	7.0806e-05	0.276367	0.838	0.744	0.990009	14_Tachykinin-2	Yp2
16403	7.72277e-05	1.55978	0.052	0.019	1	14_Tachykinin-2	Blm
16404	8.18637e-05	0.242836	0.384	0.264	1	14_Tachykinin-2	Mlc2
16405	9.54713e-05	1.07362	0.059	0.023	1	14_Tachykinin-2	CG8248
16406	9.82399e-05	0.29021	0.587	0.45	1	14_Tachykinin-2	nrm
16407	9.99649e-05	0.245097	0.705	0.553	1	14_Tachykinin-2	nAChRalpha4
16408	0.000103077	0.835595	0.092	0.043	1	14_Tachykinin-2	CG12822
16409	0.000111099	1.93524	0.026	0.006	1	14_Tachykinin-2	CG10958
16410	0.000111664	1.80228	0.026	0.006	1	14_Tachykinin-2	S-Lap1
16411	0.000113738	1.7204	0.037	0.011	1	14_Tachykinin-2	CG9154
16412	0.000113944	0.322263	0.598	0.473	1	14_Tachykinin-2	RpS3A
16413	0.000116176	1.10267	0.089	0.041	1	14_Tachykinin-2	CG13204
16414	0.000121674	2.37537	0.011	0.001	1	14_Tachykinin-2	Pif1
16415	0.000122071	2.21551	0.011	0.001	1	14_Tachykinin-2	ldbr
16416	0.000125005	0.251334	0.756	0.619	1	14_Tachykinin-2	Rbp1-like
16417	0.00012543	0.82884	0.192	0.117	1	14_Tachykinin-2	CG13995
16418	0.000126291	0.220027	0.83	0.711	1	14_Tachykinin-2	Arr2
16419	0.00013122	0.409163	0.299	0.201	1	14_Tachykinin-2	Marf
16420	0.000139631	1.66861	0.022	0.005	1	14_Tachykinin-2	fiz
16421	0.000139751	0.501556	0.14	0.076	1	14_Tachykinin-2	GABA-B-R3
16422	0.00014408	0.216631	0.723	0.562	1	14_Tachykinin-2	tutl
16423	0.000152355	0.506385	0.314	0.216	1	14_Tachykinin-2	RpL30
16424	0.000152421	0.21214	0.823	0.661	1	14_Tachykinin-2	Cadps
16425	0.000154419	0.318777	0.28	0.184	1	14_Tachykinin-2	CG32085
16426	0.00015897	0.326112	0.306	0.207	1	14_Tachykinin-2	CG13954
16427	0.000160468	0.351199	0.435	0.322	1	14_Tachykinin-2	alphaTub84B
16428	0.000173241	0.380091	0.288	0.193	1	14_Tachykinin-2	VGlut
16429	0.000193808	0.622287	0.214	0.135	1	14_Tachykinin-2	ChAT
16430	0.000198157	1.35166	0.044	0.016	1	14_Tachykinin-2	D
16431	0.000203599	0.23148	0.749	0.607	1	14_Tachykinin-2	Sema1a
16432	0.000206655	0.42051	0.384	0.282	1	14_Tachykinin-2	porin
16433	0.000209686	1.79239	0.015	0.003	1	14_Tachykinin-2	CG17109
16434	0.000210576	0.348854	0.498	0.382	1	14_Tachykinin-2	Rab3-GEF
16435	0.000218651	0.157209	0.863	0.707	1	14_Tachykinin-2	Snap25
16436	0.000224556	0.10662	0.871	0.748	1	14_Tachykinin-2	cpo
16437	0.000228215	0.138581	0.708	0.542	1	14_Tachykinin-2	dpr21
16438	0.000243336	0.549263	0.092	0.045	1	14_Tachykinin-2	DIP-eta
16439	0.00024959	0.584309	0.31	0.216	1	14_Tachykinin-2	fog
16440	0.000261239	1.14979	0.044	0.016	1	14_Tachykinin-2	udt
16441	0.000269971	0.234475	0.657	0.524	1	14_Tachykinin-2	Shab
16442	0.000271271	1.38428	0.044	0.016	1	14_Tachykinin-2	stg1
16443	0.000275821	0.3772	0.332	0.231	1	14_Tachykinin-2	ScsbetaA
16444	0.00027602	0.140729	0.494	0.368	1	14_Tachykinin-2	Slob
16445	0.000282168	0.42834	0.21	0.132	1	14_Tachykinin-2	dcma
16446	0.000290127	1.03218	0.037	0.012	1	14_Tachykinin-2	CG17721
16447	0.00029266	0.448254	0.07	0.031	1	14_Tachykinin-2	CG4972
16448	0.000297771	0.239076	0.439	0.315	1	14_Tachykinin-2	wry
16449	0.000300068	0.611018	0.129	0.071	1	14_Tachykinin-2	CG12084
16450	0.000303827	0.63455	0.085	0.04	1	14_Tachykinin-2	Ptp69D
16451	0.000310699	0.299508	0.601	0.488	1	14_Tachykinin-2	Galphao
16452	0.000311665	0.636179	0.111	0.058	1	14_Tachykinin-2	CG4562
16453	0.000316999	0.234221	0.745	0.662	1	14_Tachykinin-2	Hrb27C
16454	0.000325018	2.76115	0.018	0.004	1	14_Tachykinin-2	CG18371
16455	0.000331342	1.80399	0.022	0.005	1	14_Tachykinin-2	Pop4
16456	0.000332881	0.21678	0.823	0.682	1	14_Tachykinin-2	RpS8
16457	0.000336948	0.25005	0.661	0.532	1	14_Tachykinin-2	RpL18
16458	0.000346785	0.599375	0.081	0.038	1	14_Tachykinin-2	Nlp
16459	0.000347157	0.386209	0.258	0.172	1	14_Tachykinin-2	alphaSnap
16460	0.000349953	0.196128	0.856	0.757	1	14_Tachykinin-2	jim
16461	0.000353805	0.315057	0.62	0.504	1	14_Tachykinin-2	RpS3
16462	0.000355603	0.234702	0.738	0.615	1	14_Tachykinin-2	RpL8
16463	0.00036022	0.3	0.587	0.486	1	14_Tachykinin-2	eIF4A
16464	0.00036838	0.142523	0.867	0.693	1	14_Tachykinin-2	Rim
16465	0.000369608	0.399681	0.354	0.26	1	14_Tachykinin-2	Teh2
16466	0.000371395	0.260223	0.683	0.564	1	14_Tachykinin-2	Gbeta13F
16467	0.000379027	0.360389	0.295	0.204	1	14_Tachykinin-2	kdn
16468	0.000383249	0.871875	0.044	0.016	1	14_Tachykinin-2	CG17904
16469	0.000400188	0.288792	0.539	0.411	1	14_Tachykinin-2	Ip6k
16470	0.000413719	0.302445	0.642	0.519	1	14_Tachykinin-2	ATPsynC
16471	0.000416264	0.265723	0.554	0.441	1	14_Tachykinin-2	RpL4
16472	0.000446229	0.514539	0.155	0.091	1	14_Tachykinin-2	Got1
16473	0.000448436	0.226219	0.118	0.064	1	14_Tachykinin-2	CG11368
16474	0.000450447	0.515136	0.089	0.043	1	14_Tachykinin-2	Prp8
16475	0.000452875	1.43352	0.041	0.015	1	14_Tachykinin-2	Coq6
16476	0.000470834	0.21836	0.424	0.309	1	14_Tachykinin-2	ths
16477	0.000477681	0.231906	0.369	0.261	1	14_Tachykinin-2	Octbeta3R
16478	0.000481065	1.07243	0.026	0.007	1	14_Tachykinin-2	TrpRS-m
16479	0.000486575	2.31629	0.026	0.007	1	14_Tachykinin-2	mu2
16480	0.000489001	1.39207	0.037	0.013	1	14_Tachykinin-2	TTLL12
16481	0.000498084	0.165002	0.908	0.83	1	14_Tachykinin-2	aqz
16482	0.000505917	0.744953	0.107	0.056	1	14_Tachykinin-2	TBC1D16
16483	0.00051252	0.308202	0.461	0.352	1	14_Tachykinin-2	trio
16484	0.000514446	0.454565	0.258	0.174	1	14_Tachykinin-2	UQCR-C2
16485	0.000520417	0.341894	0.428	0.319	1	14_Tachykinin-2	dpr9
16486	0.00052148	2.56726	0.011	0.002	1	14_Tachykinin-2	CG30099
16487	0.000533107	0.294388	0.373	0.269	1	14_Tachykinin-2	kcc
16488	0.000538815	0.562021	0.081	0.039	1	14_Tachykinin-2	Cisd2
16489	0.000539178	1.00547	0.144	0.083	1	14_Tachykinin-2	Rh2
16490	0.000540902	1.81209	0.033	0.011	1	14_Tachykinin-2	DMAP1
16491	0.000554196	1.28708	0.033	0.011	1	14_Tachykinin-2	CG14589
16492	0.000569498	0.665605	0.122	0.068	1	14_Tachykinin-2	Hsp60A
16493	0.000576404	0.317296	0.406	0.305	1	14_Tachykinin-2	igl
16494	0.000593485	0.653131	0.044	0.017	1	14_Tachykinin-2	CG14232
16495	0.00062479	0.185145	0.734	0.605	1	14_Tachykinin-2	bol
16496	0.000632844	0.234513	0.432	0.329	1	14_Tachykinin-2	dally
16497	0.0006397	0.316708	0.358	0.259	1	14_Tachykinin-2	Vha26
16498	0.000640637	2.16094	0.015	0.003	1	14_Tachykinin-2	CG8701
16499	0.000647306	1.40606	0.03	0.009	1	14_Tachykinin-2	ORMDL
16500	0.000693946	0.384299	0.188	0.118	1	14_Tachykinin-2	RhoGAP102A
16501	0.00069716	0.219583	0.218	0.14	1	14_Tachykinin-2	Ubc6
16502	0.000698508	0.71739	0.107	0.058	1	14_Tachykinin-2	Scm
16503	0.000714394	1.66354	0.022	0.006	1	14_Tachykinin-2	CG6674
16504	0.000735123	0.403718	0.295	0.21	1	14_Tachykinin-2	Shawl
16505	0.000736416	0.184504	0.424	0.312	1	14_Tachykinin-2	PIP4K
16506	0.000758005	0.252715	0.664	0.575	1	14_Tachykinin-2	RpS4
16507	0.000766769	1.40706	0.026	0.008	1	14_Tachykinin-2	CG3342
16508	0.000773778	0.548517	0.144	0.085	1	14_Tachykinin-2	Cmpk
16509	0.000774277	2.41866	0.015	0.003	1	14_Tachykinin-2	CG33278
16510	0.000775609	1.18039	0.041	0.015	1	14_Tachykinin-2	Trs20
16511	0.000776082	0.414755	0.203	0.131	1	14_Tachykinin-2	ATPsyndelta
16512	0.000793722	1.24893	0.015	0.003	1	14_Tachykinin-2	GstE13
16513	0.00080902	0.978395	0.022	0.006	1	14_Tachykinin-2	Hsp26
16514	0.000810244	0.290336	0.399	0.295	1	14_Tachykinin-2	Hsp83
16515	0.000822968	0.410412	0.232	0.156	1	14_Tachykinin-2	CG30389
16516	0.000857816	0.229622	0.686	0.566	1	14_Tachykinin-2	RpL23
16517	0.000865238	0.667318	0.059	0.026	1	14_Tachykinin-2	ort
16518	0.000874728	0.246169	0.255	0.172	1	14_Tachykinin-2	CG43897
16519	0.000880387	1.93901	0.033	0.011	1	14_Tachykinin-2	CG15908
16520	0.000882246	0.630308	0.148	0.089	1	14_Tachykinin-2	Lsp1beta
16521	0.000883574	0.752328	0.063	0.028	1	14_Tachykinin-2	vimar
16522	0.000887788	0.357703	0.288	0.198	1	14_Tachykinin-2	smal
16523	0.000905509	0.543493	0.122	0.069	1	14_Tachykinin-2	ND-23
16524	0.000907084	0.695788	0.1	0.053	1	14_Tachykinin-2	Dh44-R2
16525	0.000908981	0.85081	0.041	0.015	1	14_Tachykinin-2	Fgop2
16526	0.000909592	0.507326	0.188	0.12	1	14_Tachykinin-2	Tpi
16527	0.000910737	0.386413	0.203	0.131	1	14_Tachykinin-2	Unc-115a
16528	0.000917455	0.257466	0.535	0.414	1	14_Tachykinin-2	Alk
16529	0.000919592	0.176422	0.251	0.167	1	14_Tachykinin-2	ari-1
16530	0.000933989	0.336943	0.321	0.23	1	14_Tachykinin-2	SP2353
16531	0.000938944	0.344707	0.262	0.177	1	14_Tachykinin-2	CG16711
16532	0.000939457	1.1626	0.048	0.02	1	14_Tachykinin-2	mRpL12
16533	0.000954677	0.268755	0.55	0.44	1	14_Tachykinin-2	Rbp9
16534	0.000955409	1.54821	0.015	0.003	1	14_Tachykinin-2	CG5776
16535	0.000959525	0.168872	0.384	0.276	1	14_Tachykinin-2	dpr6
16536	0.000987888	0.535126	0.266	0.185	1	14_Tachykinin-2	Task6
16537	0.000999718	0.140885	0.952	0.83	1	14_Tachykinin-2	unc-13
16538	0.00101248	1.24799	0.022	0.006	1	14_Tachykinin-2	SmF
16539	0.00101703	0.27956	0.317	0.226	1	14_Tachykinin-2	Hcf
16540	0.00102472	0.247198	0.487	0.371	1	14_Tachykinin-2	CG42450
16541	0.00102565	0.249345	0.517	0.402	1	14_Tachykinin-2	Pits
16542	0.00102773	0.137338	0.786	0.666	1	14_Tachykinin-2	CycG
16543	0.00103198	0.408268	0.317	0.23	1	14_Tachykinin-2	Vha100-1
16544	0.0010762	0.270192	0.277	0.193	1	14_Tachykinin-2	CG3726
16545	0.00107689	0.29744	0.055	0.024	1	14_Tachykinin-2	baf
16546	0.0010774	0.173932	0.661	0.528	1	14_Tachykinin-2	eIF4EHP
16547	0.00108828	1.932	0.022	0.006	1	14_Tachykinin-2	Fadd
16548	0.00110476	1.29327	0.055	0.024	1	14_Tachykinin-2	ptc
16549	0.0011069	0.306299	0.343	0.251	1	14_Tachykinin-2	Vha55
16550	0.00110937	1.36312	0.048	0.02	1	14_Tachykinin-2	Pex5
16551	0.00111329	0.457203	0.199	0.13	1	14_Tachykinin-2	CG2186
16552	0.00112421	0.488028	0.214	0.142	1	14_Tachykinin-2	fzr
16553	0.0011249	0.773711	0.137	0.081	1	14_Tachykinin-2	DIP-theta
16554	0.00113346	0.575529	0.055	0.024	1	14_Tachykinin-2	BomS5
16555	0.00113556	1.93775	0.015	0.003	1	14_Tachykinin-2	sphinx1
16556	0.00113724	1.72297	0.015	0.003	1	14_Tachykinin-2	lds
16557	0.00114248	0.740739	0.177	0.114	1	14_Tachykinin-2	Ipp
16558	0.00114993	0.282364	0.41	0.307	1	14_Tachykinin-2	lost
16559	0.0011614	1.48631	0.041	0.016	1	14_Tachykinin-2	Nrd1
16560	0.00117018	0.637379	0.122	0.07	1	14_Tachykinin-2	Ucp4A
16561	0.00117079	0.449428	0.159	0.098	1	14_Tachykinin-2	tipE
16562	0.00118421	0.245278	0.31	0.219	1	14_Tachykinin-2	Tsp97E
16563	0.00120506	0.61449	0.14	0.084	1	14_Tachykinin-2	Su(z)2
16564	0.00121126	0.524091	0.24	0.167	1	14_Tachykinin-2	CG31690
16565	0.00123237	2.41948	0.011	0.002	1	14_Tachykinin-2	CG30324
16566	0.00123558	0.20748	0.624	0.505	1	14_Tachykinin-2	Pka-C1
16567	0.00124686	0.460378	0.185	0.119	1	14_Tachykinin-2	ND-B16.6
16568	0.00125584	1.0554	0.026	0.008	1	14_Tachykinin-2	TAF1C-like
16569	0.00126283	0.261964	0.59	0.474	1	14_Tachykinin-2	Tdg
16570	0.00127092	0.90827	0.048	0.02	1	14_Tachykinin-2	Rab27
16571	0.00128225	0.488284	0.218	0.146	1	14_Tachykinin-2	CG33543
16572	0.00128464	0.123774	0.679	0.525	1	14_Tachykinin-2	chinmo
16573	0.00130585	0.189452	0.24	0.162	1	14_Tachykinin-2	sr
16574	0.00130586	0.723644	0.118	0.068	1	14_Tachykinin-2	eIF3k
16575	0.00131107	0.246655	0.192	0.123	1	14_Tachykinin-2	Cyt-b5-r
16576	0.00131176	0.343765	0.159	0.098	1	14_Tachykinin-2	CG14629
16577	0.00132174	1.21923	0.03	0.01	1	14_Tachykinin-2	CG30033
16578	0.00132512	0.140128	0.066	0.031	1	14_Tachykinin-2	Ssadh
16579	0.00135509	2.00083	0.015	0.003	1	14_Tachykinin-2	Regnase-1
16580	0.00135705	1.72825	0.015	0.003	1	14_Tachykinin-2	phr
16581	0.00137302	1.13478	0.055	0.025	1	14_Tachykinin-2	CG17568
16582	0.00138648	0.306125	0.469	0.368	1	14_Tachykinin-2	FoxP
16583	0.00142671	0.172716	0.701	0.577	1	14_Tachykinin-2	RpL7
16584	0.00145283	1.21885	0.03	0.01	1	14_Tachykinin-2	PIG-O
16585	0.001508	0.139246	0.461	0.348	1	14_Tachykinin-2	CG15765
16586	0.00152315	0.306877	0.288	0.202	1	14_Tachykinin-2	CG7646
16587	0.00156035	0.655149	0.122	0.071	1	14_Tachykinin-2	D1
16588	0.00157199	0.224792	0.62	0.499	1	14_Tachykinin-2	eEF2
16589	0.00163913	0.2563	0.24	0.165	1	14_Tachykinin-2	uzip
16590	0.00164605	0.187069	0.557	0.441	1	14_Tachykinin-2	RpS5a
16591	0.00168172	1.74566	0.026	0.008	1	14_Tachykinin-2	CG7849
16592	0.00170593	0.136604	0.579	0.455	1	14_Tachykinin-2	Tctp
16593	0.00170657	0.280679	0.129	0.076	1	14_Tachykinin-2	meng
16594	0.00171327	0.143495	0.712	0.578	1	14_Tachykinin-2	futsch
16595	0.00174689	0.488468	0.262	0.188	1	14_Tachykinin-2	sns
16596	0.00179052	0.579783	0.133	0.079	1	14_Tachykinin-2	Mtmr6
16597	0.0017914	0.544238	0.137	0.083	1	14_Tachykinin-2	wit
16598	0.00179281	1.90103	0.048	0.021	1	14_Tachykinin-2	CG42676
16599	0.00181154	1.31487	0.037	0.014	1	14_Tachykinin-2	wls
16600	0.00183588	0.151305	0.598	0.476	1	14_Tachykinin-2	CanA-14F
16601	0.00183666	1.07047	0.059	0.027	1	14_Tachykinin-2	CG4596
16602	0.00185576	0.102188	0.517	0.391	1	14_Tachykinin-2	inaE
16603	0.00185585	1.44486	0.022	0.006	1	14_Tachykinin-2	CG18262
16604	0.00187994	0.637387	0.096	0.053	1	14_Tachykinin-2	CG4022
16605	0.00191686	1.17994	0.018	0.005	1	14_Tachykinin-2	BubR1
16606	0.00192294	0.333316	0.343	0.256	1	14_Tachykinin-2	Shal
16607	0.0019272	1.01233	0.055	0.025	1	14_Tachykinin-2	Su(var)3-7
16608	0.0019782	0.29396	0.199	0.131	1	14_Tachykinin-2	mew
16609	0.001984	0.312612	0.218	0.146	1	14_Tachykinin-2	l(1)G0320
16610	0.00198968	0.373583	0.129	0.076	1	14_Tachykinin-2	CG17739
16611	0.00199798	0.173206	0.328	0.239	1	14_Tachykinin-2	fipi
16612	0.00200659	2.44661	0.011	0.002	1	14_Tachykinin-2	CG18268
16613	0.00200736	0.944511	0.044	0.018	1	14_Tachykinin-2	Torsin
16614	0.00203605	0.806195	0.048	0.021	1	14_Tachykinin-2	Drep3
16615	0.00206436	0.383873	0.096	0.052	1	14_Tachykinin-2	qkr58E-2
16616	0.00210161	0.485893	0.173	0.113	1	14_Tachykinin-2	Bili
16617	0.00213535	1.79173	0.018	0.005	1	14_Tachykinin-2	IleRS-m
16618	0.00214234	0.540871	0.089	0.048	1	14_Tachykinin-2	ltl
16619	0.00214511	2.39221	0.052	0.023	1	14_Tachykinin-2	Snmp2
16620	0.00214773	0.246663	0.539	0.438	1	14_Tachykinin-2	B52
16621	0.00220165	0.117156	0.974	0.95	1	14_Tachykinin-2	Atpalpha
16622	0.00221353	0.998701	0.026	0.008	1	14_Tachykinin-2	CCDC53
16623	0.00227142	1.15326	0.044	0.019	1	14_Tachykinin-2	CG32544
16624	0.0022849	0.112327	0.458	0.352	1	14_Tachykinin-2	sky
16625	0.00228794	0.790527	0.059	0.028	1	14_Tachykinin-2	Suv3
16626	0.00230639	0.832759	0.022	0.007	1	14_Tachykinin-2	HP4
16627	0.0023282	0.973402	0.103	0.059	1	14_Tachykinin-2	CARPA
16628	0.00235743	0.194992	0.572	0.465	1	14_Tachykinin-2	CG31712
16629	0.00237508	0.19673	0.458	0.351	1	14_Tachykinin-2	onecut
16630	0.00238218	1.1306	0.066	0.033	1	14_Tachykinin-2	EloA
16631	0.00241325	0.68529	0.085	0.045	1	14_Tachykinin-2	Clc
16632	0.00242657	0.749043	0.052	0.023	1	14_Tachykinin-2	nonC
16633	0.00242811	0.223639	0.557	0.453	1	14_Tachykinin-2	RpS20
16634	0.00243326	0.995601	0.018	0.005	1	14_Tachykinin-2	Prx6005
16635	0.00249526	0.15526	0.649	0.519	1	14_Tachykinin-2	RpL13
16636	0.0025203	0.591603	0.114	0.067	1	14_Tachykinin-2	CG4230
16637	0.00252542	0.141973	0.919	0.84	1	14_Tachykinin-2	Lk6
16638	0.00252852	0.312752	0.369	0.281	1	14_Tachykinin-2	CG42322
16639	0.00253098	0.14035	0.668	0.545	1	14_Tachykinin-2	RpS10b
16640	0.00257498	1.85775	0.022	0.007	1	14_Tachykinin-2	CG30026
16641	0.00259405	0.104665	0.369	0.271	1	14_Tachykinin-2	Fim
16642	0.00260057	0.192903	0.247	0.172	1	14_Tachykinin-2	RIC-3
16643	0.00261853	0.682893	0.096	0.054	1	14_Tachykinin-2	CG46280
16644	0.00262823	0.338223	0.247	0.175	1	14_Tachykinin-2	Rab3
16645	0.00262873	0.256068	0.683	0.59	1	14_Tachykinin-2	RpL17
16646	0.00265162	1.09159	0.085	0.046	1	14_Tachykinin-2	fkh
16647	0.0026703	0.495167	0.059	0.028	1	14_Tachykinin-2	CG6472
16648	0.00268547	0.664819	0.041	0.017	1	14_Tachykinin-2	CG13856
16649	0.00269132	0.44534	0.17	0.111	1	14_Tachykinin-2	VGAT
16650	0.00269243	0.226488	0.539	0.418	1	14_Tachykinin-2	unc-104
16651	0.0027158	0.565816	0.048	0.021	1	14_Tachykinin-2	Ubc10
16652	0.00273752	0.264845	0.598	0.518	1	14_Tachykinin-2	RpS6
16653	0.00274561	1.05459	0.026	0.009	1	14_Tachykinin-2	grim
16654	0.00275713	0.515156	0.089	0.048	1	14_Tachykinin-2	Mtch
16655	0.00275867	0.320897	0.295	0.216	1	14_Tachykinin-2	mim
16656	0.00279003	0.417757	0.151	0.096	1	14_Tachykinin-2	CG7332
16657	0.0027966	0.690636	0.041	0.017	1	14_Tachykinin-2	CG6565
16658	0.0028024	0.641747	0.092	0.051	1	14_Tachykinin-2	CG13364
16659	0.00285221	0.270414	0.339	0.256	1	14_Tachykinin-2	Helz
16660	0.00288505	0.19548	0.229	0.157	1	14_Tachykinin-2	Pdk
16661	0.00290523	1.23084	0.059	0.028	1	14_Tachykinin-2	Pfas
16662	0.00290902	0.196498	0.321	0.235	1	14_Tachykinin-2	Mnn1
16663	0.00291291	0.272614	0.328	0.242	1	14_Tachykinin-2	Nacalpha
16664	0.00295871	0.423073	0.151	0.096	1	14_Tachykinin-2	CG42392
16665	0.00295975	1.59171	0.037	0.015	1	14_Tachykinin-2	aph-1
16666	0.00296129	1.48654	0.015	0.004	1	14_Tachykinin-2	wg
16667	0.00299078	0.323509	0.103	0.059	1	14_Tachykinin-2	cue
16668	0.0029909	0.230007	0.712	0.599	1	14_Tachykinin-2	RpL37a
16669	0.00300092	0.190268	0.446	0.343	1	14_Tachykinin-2	nwk
16670	0.00308027	2.43634	0.011	0.002	1	14_Tachykinin-2	CycB3
16671	0.00309195	2.18181	0.011	0.002	1	14_Tachykinin-2	shd
16672	0.00309842	0.937706	0.041	0.017	1	14_Tachykinin-2	CG31793
16673	0.0031222	0.212922	0.218	0.147	1	14_Tachykinin-2	roh
16674	0.00312451	0.421709	0.524	0.432	1	14_Tachykinin-2	hwt
16675	0.00315201	0.569537	0.118	0.07	1	14_Tachykinin-2	Syngr
16676	0.00317532	0.382175	0.31	0.231	1	14_Tachykinin-2	Aps
16677	0.00319615	0.89133	0.063	0.031	1	14_Tachykinin-2	PAN2
16678	0.00323201	0.192378	0.686	0.602	1	14_Tachykinin-2	RpL26
16679	0.00326777	0.379161	0.325	0.246	1	14_Tachykinin-2	eIF4H1
16680	0.00330872	0.522416	0.055	0.026	1	14_Tachykinin-2	Had1
16681	0.00332436	0.302127	0.229	0.161	1	14_Tachykinin-2	nebu
16682	0.00332474	0.970442	0.055	0.026	1	14_Tachykinin-2	CG34331
16683	0.00332712	0.230523	0.351	0.263	1	14_Tachykinin-2	mahe
16684	0.00336132	0.318685	0.17	0.111	1	14_Tachykinin-2	Sumo
16685	0.00336509	0.289409	0.284	0.205	1	14_Tachykinin-2	CG14408
16686	0.00342342	0.909239	0.055	0.026	1	14_Tachykinin-2	dj-1beta
16687	0.00342757	0.24358	0.354	0.266	1	14_Tachykinin-2	EndoA
16688	0.00344038	0.3348	0.332	0.252	1	14_Tachykinin-2	CG9813
16689	0.00346266	1.21553	0.048	0.022	1	14_Tachykinin-2	MED24
16690	0.00346444	1.04126	0.052	0.024	1	14_Tachykinin-2	CG12817
16691	0.00346881	1.05369	0.048	0.022	1	14_Tachykinin-2	mRpL23
16692	0.00349569	0.167456	0.631	0.514	1	14_Tachykinin-2	Nrx-1
16693	0.00350339	0.197327	0.742	0.637	1	14_Tachykinin-2	RpS25
16694	0.00351182	0.893672	0.026	0.009	1	14_Tachykinin-2	CG32100
16695	0.00355431	0.249055	0.177	0.116	1	14_Tachykinin-2	RFeSP
16696	0.00359743	0.689708	0.063	0.031	1	14_Tachykinin-2	M6
16697	0.0036034	0.53206	0.203	0.139	1	14_Tachykinin-2	RyR
16698	0.00362781	0.417911	0.144	0.091	1	14_Tachykinin-2	CG9837
16699	0.00367634	0.224023	0.771	0.647	1	14_Tachykinin-2	Hk
16700	0.00368059	0.760672	0.077	0.042	1	14_Tachykinin-2	CG33947
16701	0.00369893	0.22761	0.723	0.632	1	14_Tachykinin-2	RpL3
16702	0.00373252	0.509172	0.188	0.129	1	14_Tachykinin-2	CG14853
16703	0.00373944	0.929261	0.048	0.022	1	14_Tachykinin-2	Zif
16704	0.00375544	0.35065	0.148	0.094	1	14_Tachykinin-2	ND-ACP
16705	0.00376043	2.78193	0.011	0.002	1	14_Tachykinin-2	Klp3A
16706	0.00380712	0.127473	0.517	0.404	1	14_Tachykinin-2	eEF5
16707	0.00381676	1.22271	0.033	0.013	1	14_Tachykinin-2	Fkbp39
16708	0.00382295	0.286588	0.387	0.303	1	14_Tachykinin-2	yps
16709	0.00383583	0.348471	0.196	0.132	1	14_Tachykinin-2	Tusp
16710	0.003846	1.45313	0.011	0.002	1	14_Tachykinin-2	CG4927
16711	0.00387536	0.305123	0.339	0.26	1	14_Tachykinin-2	PlexB
16712	0.00401418	0.385444	0.037	0.015	1	14_Tachykinin-2	CG16903
16713	0.0040293	1.41449	0.03	0.011	1	14_Tachykinin-2	CG32533
16714	0.00405573	0.121216	0.93	0.86	1	14_Tachykinin-2	mt:CoI
16715	0.00410116	0.154164	0.546	0.44	1	14_Tachykinin-2	stol
16716	0.00410972	0.275333	0.236	0.167	1	14_Tachykinin-2	DAAM
16717	0.00411488	0.154204	0.251	0.175	1	14_Tachykinin-2	CG17715
16718	0.00413322	0.329243	0.166	0.108	1	14_Tachykinin-2	CG34393
16719	0.00413534	0.930827	0.055	0.027	1	14_Tachykinin-2	phu
16720	0.00418175	0.311613	0.111	0.066	1	14_Tachykinin-2	DnaJ-1
16721	0.00419101	0.223238	0.244	0.174	1	14_Tachykinin-2	CG2519
16722	0.00420203	0.104553	0.701	0.572	1	14_Tachykinin-2	RpS16
16723	0.0042111	1.02892	0.066	0.034	1	14_Tachykinin-2	pasha
16724	0.00421995	0.299022	0.292	0.214	1	14_Tachykinin-2	CG1965
16725	0.00422481	0.529891	0.103	0.061	1	14_Tachykinin-2	Hsf
16726	0.00425942	1.46557	0.033	0.013	1	14_Tachykinin-2	CG42846
16727	0.00432949	1.03164	0.037	0.015	1	14_Tachykinin-2	CG11550
16728	0.00433648	0.546442	0.122	0.075	1	14_Tachykinin-2	CG10631
16729	0.00434341	0.2088	0.277	0.203	1	14_Tachykinin-2	side-V
16730	0.00438421	1.73247	0.018	0.005	1	14_Tachykinin-2	CG9286
16731	0.00439729	0.50079	0.081	0.044	1	14_Tachykinin-2	bc10
16732	0.0043997	1.13415	0.033	0.013	1	14_Tachykinin-2	GlcAT-I
16733	0.00441069	0.960191	0.044	0.02	1	14_Tachykinin-2	CG8516
16734	0.00452537	1.41742	0.018	0.005	1	14_Tachykinin-2	OXA1L
16735	0.00456053	0.56358	0.111	0.067	1	14_Tachykinin-2	eIF3l
16736	0.00458628	0.332687	0.162	0.107	1	14_Tachykinin-2	Mitofilin
16737	0.00461729	0.517613	0.089	0.05	1	14_Tachykinin-2	Pss
16738	0.00463678	0.316865	0.362	0.285	1	14_Tachykinin-2	eEF1gamma
16739	0.00464423	1.12438	0.041	0.018	1	14_Tachykinin-2	Nup154
16740	0.00466956	1.33566	0.011	0.002	1	14_Tachykinin-2	sing
16741	0.00478009	0.176623	0.506	0.4	1	14_Tachykinin-2	Ca-beta
16742	0.00485463	0.531446	0.07	0.037	1	14_Tachykinin-2	CG43783
16743	0.00490989	0.470544	0.077	0.042	1	14_Tachykinin-2	MED21
16744	0.0049808	0.636569	0.026	0.009	1	14_Tachykinin-2	WDY
16745	0.00501418	0.52732	0.096	0.055	1	14_Tachykinin-2	comt
16746	0.0050605	1.27616	0.033	0.013	1	14_Tachykinin-2	spag4
16747	0.00507006	0.274021	0.221	0.157	1	14_Tachykinin-2	CG18265
16748	0.0050741	0.427596	0.159	0.105	1	14_Tachykinin-2	CG7518
16749	0.00512609	0.457071	0.199	0.138	1	14_Tachykinin-2	CG14186
16750	0.00514012	0.346483	0.229	0.164	1	14_Tachykinin-2	CG31637
16751	0.00514124	0.323245	0.018	0.005	1	14_Tachykinin-2	Vps36
16752	0.00516551	1.07455	0.03	0.011	1	14_Tachykinin-2	CG31360
16753	0.00517402	0.193929	0.535	0.433	1	14_Tachykinin-2	Asator
16754	0.00518006	0.382248	0.148	0.095	1	14_Tachykinin-2	pug
