## Supplementary data for "Intracellular amino acid scarcity sensing tunes protein hunger" (part 2 of 3)

### Sheet: Sheet1 (continued)
	p_val	avg_log2FC	pct.1	pct.2	p_val_adj	cluster	gene
16755	0.00520495	1.42175	0.022	0.007	1	14_Tachykinin-2	PIG-S
16756	0.00524832	0.133916	0.646	0.524	1	14_Tachykinin-2	14-3-3epsilon
16757	0.00525299	0.657438	0.074	0.04	1	14_Tachykinin-2	Vps13D
16758	0.00525625	1.1824	0.03	0.011	1	14_Tachykinin-2	CG7049
16759	0.0052573	0.742998	0.048	0.022	1	14_Tachykinin-2	Rbf
16760	0.00526784	0.370753	0.122	0.074	1	14_Tachykinin-2	ND-SGDH
16761	0.00535945	0.986011	0.063	0.032	1	14_Tachykinin-2	pzg
16762	0.00558842	0.275183	0.458	0.376	1	14_Tachykinin-2	Lsp2
16763	0.00560856	0.255479	0.192	0.131	1	14_Tachykinin-2	UQCR-C1
16764	0.0056214	0.329365	0.258	0.19	1	14_Tachykinin-2	Taf4
16765	0.00562204	1.44717	0.03	0.011	1	14_Tachykinin-2	S1P
16766	0.00572442	0.569161	0.092	0.054	1	14_Tachykinin-2	CG7987
16767	0.00574539	0.100049	0.052	0.025	1	14_Tachykinin-2	CG7299
16768	0.00576133	0.411959	0.221	0.157	1	14_Tachykinin-2	UbcE2H
16769	0.00576747	0.214672	0.631	0.523	1	14_Tachykinin-2	anne
16770	0.00580141	0.406816	0.199	0.139	1	14_Tachykinin-2	CG6282
16771	0.00581028	0.394357	0.03	0.011	1	14_Tachykinin-2	CG8199
16772	0.00591018	0.445554	0.122	0.076	1	14_Tachykinin-2	Dp
16773	0.00593493	0.642521	0.048	0.022	1	14_Tachykinin-2	CG5902
16774	0.00596161	0.367714	0.229	0.164	1	14_Tachykinin-2	Opa1
16775	0.0059737	0.151527	0.125	0.078	1	14_Tachykinin-2	CG4404
16776	0.00597719	0.724695	0.026	0.009	1	14_Tachykinin-2	ImpE1
16777	0.0060133	0.387279	0.247	0.181	1	14_Tachykinin-2	Pdi
16778	0.00608809	0.216658	0.151	0.099	1	14_Tachykinin-2	CG8188
16779	0.00610517	0.294427	0.347	0.265	1	14_Tachykinin-2	Nedd4
16780	0.0061675	0.222383	0.207	0.143	1	14_Tachykinin-2	Jarid2
16781	0.00621054	1.1886	0.026	0.009	1	14_Tachykinin-2	lsn
16782	0.00622467	0.595472	0.081	0.045	1	14_Tachykinin-2	cyst
16783	0.00625063	0.233706	0.225	0.158	1	14_Tachykinin-2	rdo
16784	0.00627768	1.04874	0.066	0.036	1	14_Tachykinin-2	CG1622
16785	0.00629161	0.121503	0.31	0.229	1	14_Tachykinin-2	CG1909
16786	0.00630525	2.09201	0.015	0.004	1	14_Tachykinin-2	CG15631
16787	0.00631112	0.91545	0.037	0.016	1	14_Tachykinin-2	Arv1
16788	0.00636444	0.934631	0.037	0.016	1	14_Tachykinin-2	Hyccin
16789	0.00637379	1.54414	0.022	0.007	1	14_Tachykinin-2	CG12259
16790	0.00637822	0.22938	0.258	0.189	1	14_Tachykinin-2	CG15270
16791	0.00639459	0.899357	0.063	0.033	1	14_Tachykinin-2	Ocrl
16792	0.00644717	0.292108	0.192	0.132	1	14_Tachykinin-2	Nak
16793	0.00647	0.6022	0.077	0.043	1	14_Tachykinin-2	CG17724
16794	0.0064863	0.873785	0.063	0.033	1	14_Tachykinin-2	Fkbp59
16795	0.00652337	2.25601	0.011	0.002	1	14_Tachykinin-2	CG8407
16796	0.00653711	0.108204	0.273	0.197	1	14_Tachykinin-2	CG8343
16797	0.00656257	0.120577	0.439	0.346	1	14_Tachykinin-2	CG18135
16798	0.00658913	1.4715	0.011	0.002	1	14_Tachykinin-2	CG30271
16799	0.00678929	0.585675	0.077	0.043	1	14_Tachykinin-2	Hip14
16800	0.00680075	0.134119	0.779	0.687	1	14_Tachykinin-2	mt:Cyt-b
16801	0.00681489	0.412797	0.232	0.169	1	14_Tachykinin-2	Sur-8
16802	0.00682835	0.22672	0.162	0.108	1	14_Tachykinin-2	COX7A
16803	0.00685431	0.577032	0.052	0.025	1	14_Tachykinin-2	mip130
16804	0.00685571	0.59772	0.063	0.033	1	14_Tachykinin-2	cal1
16805	0.00686045	0.132418	0.554	0.458	1	14_Tachykinin-2	RpS19a
16806	0.00690738	0.130318	0.697	0.588	1	14_Tachykinin-2	RpLP1
16807	0.00692769	0.335402	0.225	0.163	1	14_Tachykinin-2	stau
16808	0.00698135	1.36024	0.022	0.008	1	14_Tachykinin-2	CG8097
16809	0.00702986	1.35671	0.022	0.008	1	14_Tachykinin-2	CG10514
16810	0.00704216	0.126911	0.144	0.094	1	14_Tachykinin-2	CG12290
16811	0.00710643	0.674745	0.089	0.052	1	14_Tachykinin-2	pns
16812	0.00713318	0.144184	0.055	0.027	1	14_Tachykinin-2	Cox10
16813	0.00716073	0.195082	0.07	0.038	1	14_Tachykinin-2	bai
16814	0.00717883	0.497322	0.162	0.111	1	14_Tachykinin-2	tobi
16815	0.00722485	1.17308	0.018	0.006	1	14_Tachykinin-2	Ugt35A1
16816	0.00722598	0.520736	0.125	0.08	1	14_Tachykinin-2	Pi3K21B
16817	0.00725851	0.216658	0.277	0.204	1	14_Tachykinin-2	beat-VI
16818	0.0072621	0.234297	0.48	0.383	1	14_Tachykinin-2	CG42268
16819	0.0072853	0.548593	0.129	0.083	1	14_Tachykinin-2	drl
16820	0.00735746	0.27824	0.063	0.033	1	14_Tachykinin-2	CG8230
16821	0.00737305	0.281096	0.14	0.091	1	14_Tachykinin-2	hyd
16822	0.00739639	0.799171	0.03	0.012	1	14_Tachykinin-2	CG1890
16823	0.00740828	0.902007	0.052	0.026	1	14_Tachykinin-2	Cog1
16824	0.00746117	0.242508	0.288	0.216	1	14_Tachykinin-2	hep
16825	0.00746619	0.395432	0.173	0.119	1	14_Tachykinin-2	CG3009
16826	0.00748721	0.593146	0.041	0.018	1	14_Tachykinin-2	Act42A
16827	0.00753429	0.38849	0.28	0.211	1	14_Tachykinin-2	Dab
16828	0.00756884	2.79892	0.011	0.003	1	14_Tachykinin-2	Nup37
16829	0.00758781	0.372389	0.066	0.035	1	14_Tachykinin-2	Tango10
16830	0.00759269	0.166366	0.742	0.667	1	14_Tachykinin-2	RpL19
16831	0.00765238	1.10137	0.022	0.008	1	14_Tachykinin-2	CG34396
16832	0.00771781	1.12727	0.033	0.014	1	14_Tachykinin-2	CG13067
16833	0.00775092	0.321147	0.081	0.046	1	14_Tachykinin-2	CG6621
16834	0.00785334	1.04226	0.018	0.006	1	14_Tachykinin-2	CG32855
16835	0.00786292	1.28213	0.026	0.01	1	14_Tachykinin-2	gt
16836	0.0078664	0.231794	0.262	0.195	1	14_Tachykinin-2	UBL3
16837	0.00790081	0.151341	0.026	0.01	1	14_Tachykinin-2	Tcs5
16838	0.00791964	1.8743	0.033	0.014	1	14_Tachykinin-2	MED22
16839	0.00797927	2.34462	0.015	0.004	1	14_Tachykinin-2	CG30148
16840	0.00811824	0.174532	0.461	0.367	1	14_Tachykinin-2	slgA
16841	0.00813015	0.652862	0.125	0.081	1	14_Tachykinin-2	CG7879
16842	0.0081679	0.25978	0.314	0.237	1	14_Tachykinin-2	eIF1A
16843	0.00823202	1.04188	0.022	0.008	1	14_Tachykinin-2	Myt1
16844	0.00830717	0.140423	0.712	0.619	1	14_Tachykinin-2	RpS18
16845	0.00832149	0.125477	0.539	0.437	1	14_Tachykinin-2	Syn
16846	0.00834631	0.268045	0.041	0.018	1	14_Tachykinin-2	YL-1
16847	0.00837765	0.97414	0.033	0.014	1	14_Tachykinin-2	CG10802
16848	0.00845854	0.156132	0.317	0.239	1	14_Tachykinin-2	CG42524
16849	0.00848573	0.512503	0.144	0.096	1	14_Tachykinin-2	Zn72D
16850	0.00850112	0.253766	0.03	0.012	1	14_Tachykinin-2	CG4610
16851	0.00852103	0.542988	0.055	0.028	1	14_Tachykinin-2	HP1b
16852	0.00854589	0.163107	0.31	0.233	1	14_Tachykinin-2	AcCoAS
16853	0.00863156	0.272704	0.21	0.151	1	14_Tachykinin-2	RasGAP1
16854	0.00865375	0.62202	0.044	0.021	1	14_Tachykinin-2	NetA
16855	0.0086997	0.362009	0.192	0.135	1	14_Tachykinin-2	COX7C
16856	0.00880743	0.118429	0.218	0.155	1	14_Tachykinin-2	Xbp1
16857	0.00887018	2.08131	0.022	0.008	1	14_Tachykinin-2	CG7488
16858	0.00888808	1.10698	0.048	0.023	1	14_Tachykinin-2	CG8314
16859	0.00890073	1.93793	0.011	0.003	1	14_Tachykinin-2	CG13082
16860	0.0089139	0.219461	0.524	0.445	1	14_Tachykinin-2	RpL40
16861	0.00895313	2.19459	0.011	0.003	1	14_Tachykinin-2	CG12147
16862	0.00899135	0.147952	0.413	0.321	1	14_Tachykinin-2	larp
16863	0.00902586	0.249878	0.332	0.261	1	14_Tachykinin-2	zip
16864	0.00903096	1.51177	0.015	0.004	1	14_Tachykinin-2	CG43175
16865	0.00906452	0.616569	0.14	0.094	1	14_Tachykinin-2	CG7065
16866	0.00907397	0.881179	0.03	0.012	1	14_Tachykinin-2	Pask
16867	0.00909581	0.163916	0.661	0.561	1	14_Tachykinin-2	RpS11
16868	0.00914631	0.142338	0.236	0.17	1	14_Tachykinin-2	Mapmodulin
16869	0.00915985	0.380018	0.225	0.165	1	14_Tachykinin-2	Ip259
16870	0.00923648	0.332617	0.122	0.078	1	14_Tachykinin-2	Culd
16871	0.00924397	0.162073	0.236	0.17	1	14_Tachykinin-2	Pgi
16872	0.0092835	0.267332	0.103	0.063	1	14_Tachykinin-2	CG7492
16873	0.00929627	0.224885	0.196	0.138	1	14_Tachykinin-2	Tsf1
16874	0.00930197	0.200053	0.428	0.338	1	14_Tachykinin-2	Psi
16875	0.00937542	0.87981	0.063	0.034	1	14_Tachykinin-2	CG13398
16876	0.00942575	0.478289	0.192	0.136	1	14_Tachykinin-2	eIF2A
16877	0.00946757	0.357472	0.085	0.049	1	14_Tachykinin-2	ND-B22
16878	0.00951539	0.487945	0.103	0.064	1	14_Tachykinin-2	Diap2
16879	0.00951987	0.685996	0.055	0.029	1	14_Tachykinin-2	Cyp6w1
16880	0.0095347	2.69502	0.018	0.006	1	14_Tachykinin-2	Adck1
16881	0.00955043	0.738676	0.118	0.076	1	14_Tachykinin-2	eIF3h
16882	0.00957411	1.73077	0.026	0.01	1	14_Tachykinin-2	Patsas
16883	0.0095754	0.350635	0.125	0.081	1	14_Tachykinin-2	Ubqn
16884	0.00965225	0.665657	0.055	0.029	1	14_Tachykinin-2	CG3857
16885	0.00981304	1.83343	0.018	0.006	1	14_Tachykinin-2	CG5114
16886	0.00986898	1.48802	0.018	0.006	1	14_Tachykinin-2	Mybbp1A
16887	0.00991386	0.155509	0.579	0.476	1	14_Tachykinin-2	cindr
16888	0.00992993	0.188085	0.734	0.657	1	14_Tachykinin-2	RpLP2
16889	0.00993331	0.19843	0.428	0.338	1	14_Tachykinin-2	CG32206
16890	0	2.26517	0.998	0.25	0	15_Nplp2	Nplp2
16891	7.2511e-35	0.416548	0.961	0.904	1.01385e-30	15_Nplp2	Yp1
16892	3.07582e-23	0.374773	0.894	0.842	4.30061e-19	15_Nplp2	Yp3
16893	5.68431e-21	0.273758	0.97	0.961	7.94781e-17	15_Nplp2	ninaE
16894	1.5943e-20	0.354638	0.883	0.86	2.22915e-16	15_Nplp2	mt:CoI
16895	9.31835e-19	0.433133	0.79	0.742	1.30289e-14	15_Nplp2	Yp2
16896	1.41611e-17	0.298445	0.857	0.813	1.98e-13	15_Nplp2	eEF1alpha1
16897	1.02322e-16	0.287982	0.809	0.783	1.43066e-12	15_Nplp2	apolpp
16898	3.10823e-16	0.187798	0.954	0.964	4.34593e-12	15_Nplp2	DIP-alpha
16899	2.38797e-13	0.631767	0.443	0.372	3.33886e-09	15_Nplp2	Lsp2
16900	3.18604e-12	0.281996	0.823	0.822	4.45471e-08	15_Nplp2	mt:ATPase6
16901	3.54291e-12	0.33754	0.705	0.687	4.95369e-08	15_Nplp2	RpL22
16902	1.31776e-10	0.243927	0.847	0.841	1.84249e-06	15_Nplp2	Lk6
16903	1.4706e-10	0.277697	0.758	0.77	2.05619e-06	15_Nplp2	mt:CoIII
16904	4.83209e-09	0.252198	0.788	0.794	6.75623e-05	15_Nplp2	mt:CoII
16905	3.70664e-08	0.297952	0.646	0.632	0.000518262	15_Nplp2	RpL3
16906	3.83791e-08	0.25335	0.716	0.713	0.000536616	15_Nplp2	Arr2
16907	5.32743e-08	0.313471	0.664	0.658	0.000744881	15_Nplp2	RpLP2
16908	6.24015e-08	0.30691	0.679	0.685	0.000872498	15_Nplp2	RpS8
16909	7.35338e-08	0.31481	0.593	0.582	0.00102815	15_Nplp2	RpS17
16910	1.35564e-07	0.285686	0.694	0.689	0.00189546	15_Nplp2	RpL27A
16911	1.74341e-07	0.304151	0.692	0.689	0.00243763	15_Nplp2	mt:Cyt-b
16912	1.83836e-07	0.303317	0.642	0.637	0.0025704	15_Nplp2	RpL5
16913	1.97975e-07	0.323516	0.661	0.669	0.00276809	15_Nplp2	RpL19
16914	2.55837e-07	0.314526	0.615	0.601	0.00357712	15_Nplp2	RpL7A
16915	3.92743e-07	0.341741	0.627	0.637	0.00549133	15_Nplp2	RpL14
16916	6.03343e-07	0.311736	0.613	0.615	0.00843595	15_Nplp2	RpS26
16917	6.49978e-07	0.291358	0.677	0.685	0.00908799	15_Nplp2	RpL28
16918	6.95599e-07	0.239196	0.748	0.753	0.00972587	15_Nplp2	pAbp
16919	2.27929e-06	0.308851	0.602	0.603	0.031869	15_Nplp2	RpL26
16920	2.98969e-06	0.346709	0.575	0.577	0.0418018	15_Nplp2	RpS4
16921	3.42719e-06	0.37268	0.551	0.555	0.047919	15_Nplp2	RpL10
16922	4.38584e-06	0.300369	0.622	0.626	0.0613228	15_Nplp2	Desat1
16923	5.63986e-06	0.31765	0.611	0.622	0.0788565	15_Nplp2	RpS18
16924	8.48151e-06	0.110362	0.07	0.118	0.118589	15_Nplp2	l(2)41Ab
16925	1.24243e-05	0.107555	0.216	0.305	0.173717	15_Nplp2	Reph
16926	1.95505e-05	0.108014	0.209	0.293	0.273356	15_Nplp2	Ndae1
16927	2.1897e-05	0.305838	0.422	0.396	0.306164	15_Nplp2	CG6503
16928	2.81464e-05	0.177817	0.057	0.098	0.393543	15_Nplp2	orb
16929	3.67907e-05	0.116214	0.155	0.224	0.514407	15_Nplp2	Hr39
16930	4.52475e-05	0.290293	0.599	0.613	0.63265	15_Nplp2	RpL41
16931	4.79888e-05	0.132883	0.124	0.184	0.670979	15_Nplp2	Trf4-1
16932	4.84527e-05	0.109058	0.13	0.189	0.677466	15_Nplp2	Dad
16933	5.30581e-05	1.49842	0.034	0.018	0.741859	15_Nplp2	CG15695
16934	6.1112e-05	0.504351	0.377	0.359	0.854468	15_Nplp2	CG2233
16935	6.1992e-05	0.113899	0.103	0.154	0.866772	15_Nplp2	Arf1
16936	9.84153e-05	0.136217	0.117	0.173	1	15_Nplp2	AP-2alpha
16937	0.00010835	0.10094	0.134	0.193	1	15_Nplp2	Fer1HCH
16938	0.000127958	0.166572	0.167	0.235	1	15_Nplp2	gro
16939	0.00015166	0.307539	0.574	0.592	1	15_Nplp2	RpLP1
16940	0.000160771	0.28204	0.579	0.592	1	15_Nplp2	RpL17
16941	0.000161636	0.124719	0.07	0.11	1	15_Nplp2	Arp2
16942	0.000176845	0.105453	0.13	0.185	1	15_Nplp2	SRPK
16943	0.000209429	0.158281	0.134	0.19	1	15_Nplp2	CG33170
16944	0.000213159	0.108332	0.17	0.234	1	15_Nplp2	ben
16945	0.000283026	0.303709	0.535	0.551	1	15_Nplp2	RpL9
16946	0.000283164	0.145189	0.07	0.108	1	15_Nplp2	Kap-alpha3
16947	0.000294779	0.159518	0.077	0.116	1	15_Nplp2	Pzl
16948	0.000306375	0.161492	0.103	0.147	1	15_Nplp2	CG42673
16949	0.000315667	0.114273	0.096	0.14	1	15_Nplp2	Chc
16950	0.000328675	0.188977	0.144	0.199	1	15_Nplp2	CG3726
16951	0.000374673	0.123876	0.047	0.078	1	15_Nplp2	CG10631
16952	0.00037731	0.100801	0.086	0.127	1	15_Nplp2	MESR4
16953	0.000388854	0.118319	0.236	0.312	1	15_Nplp2	CG42788
16954	0.000430553	0.147942	0.087	0.129	1	15_Nplp2	Tsp39D
16955	0.000433625	0.189224	0.062	0.097	1	15_Nplp2	XNP
16956	0.000447686	0.167455	0.109	0.155	1	15_Nplp2	Vha13
16957	0.000499386	0.100934	0.123	0.172	1	15_Nplp2	DAAM
16958	0.000519044	0.252006	0.583	0.601	1	15_Nplp2	RpS9
16959	0.000527784	0.166934	0.103	0.147	1	15_Nplp2	Rip11
16960	0.000530439	0.17597	0.077	0.115	1	15_Nplp2	Kdm2
16961	0.000538427	0.235491	0.019	0.04	1	15_Nplp2	ca
16962	0.0005474	0.257405	0.559	0.569	1	15_Nplp2	RpL23
16963	0.000574481	0.120715	0.096	0.138	1	15_Nplp2	Mgat2
16964	0.000580581	0.27446	0.093	0.133	1	15_Nplp2	Pxn
16965	0.000611689	0.128667	0.12	0.168	1	15_Nplp2	stv
16966	0.000627605	0.11539	0.221	0.295	1	15_Nplp2	Usp2
16967	0.000647184	0.234181	0.093	0.136	1	15_Nplp2	ReepA
16968	0.000648403	0.181499	0.105	0.15	1	15_Nplp2	CG2926
16969	0.00065183	0.241566	0.138	0.191	1	15_Nplp2	spoon
16970	0.000667474	0.240512	0.118	0.167	1	15_Nplp2	Rsf1
16971	0.000729409	0.222221	0.086	0.123	1	15_Nplp2	rst
16972	0.000767075	0.156465	0.035	0.061	1	15_Nplp2	Mtor
16973	0.000769643	0.311123	0.093	0.133	1	15_Nplp2	CG17646
16974	0.000772784	0.150291	0.065	0.099	1	15_Nplp2	AGO2
16975	0.00077367	0.115542	0.283	0.361	1	15_Nplp2	Pgant9
16976	0.000781508	0.145486	0.159	0.216	1	15_Nplp2	tud
16977	0.00079126	0.178259	0.115	0.162	1	15_Nplp2	Fie
16978	0.00080158	0.169898	0.121	0.167	1	15_Nplp2	ome
16979	0.000806634	0.150255	0.168	0.227	1	15_Nplp2	crc
16980	0.00082427	0.129735	0.226	0.298	1	15_Nplp2	tkv
16981	0.000840755	0.154003	0.063	0.096	1	15_Nplp2	Actn
16982	0.000857422	0.143119	0.068	0.102	1	15_Nplp2	exd
16983	0.000881535	0.155402	0.125	0.173	1	15_Nplp2	VhaAC45
16984	0.000882026	0.100195	0.045	0.073	1	15_Nplp2	Syngr
16985	0.000888471	0.127732	0.189	0.254	1	15_Nplp2	cg
16986	0.000916233	0.11196	0.212	0.28	1	15_Nplp2	DCP2
16987	0.00091968	0.124636	0.264	0.342	1	15_Nplp2	spir
16988	0.000928639	0.214574	0.058	0.09	1	15_Nplp2	CG7115
16989	0.000929688	0.264591	0.122	0.17	1	15_Nplp2	Ip259
16990	0.000933566	0.309911	0.539	0.561	1	15_Nplp2	RpL13A
16991	0.000940545	0.114319	0.06	0.092	1	15_Nplp2	CG11357
16992	0.000944996	0.196033	0.208	0.276	1	15_Nplp2	CG5065
16993	0.000964205	0.13835	0.17	0.229	1	15_Nplp2	COX6B
16994	0.000970063	0.124596	0.083	0.12	1	15_Nplp2	Idh3g
16995	0.000979484	0.307149	0.574	0.604	1	15_Nplp2	RpL37a
16996	0.000986832	0.171849	0.073	0.108	1	15_Nplp2	AP-1sigma
16997	0.00100415	0.217002	0.054	0.083	1	15_Nplp2	foi
16998	0.0010062	0.193203	0.058	0.09	1	15_Nplp2	Cyp49a1
16999	0.00100646	0.172255	0.075	0.11	1	15_Nplp2	Pink1
17000	0.0010091	0.103994	0.078	0.114	1	15_Nplp2	ND-49
17001	0.00103063	0.154873	0.121	0.168	1	15_Nplp2	CycT
17002	0.0010467	0.108172	0.044	0.071	1	15_Nplp2	vlc
17003	0.00105787	0.219837	0.087	0.125	1	15_Nplp2	CG12576
17004	0.00106038	0.204529	0.255	0.337	1	15_Nplp2	milt
17005	0.00107601	0.184041	0.636	0.66	1	15_Nplp2	sta
17006	0.00111172	0.25362	0.601	0.627	1	15_Nplp2	RpL15
17007	0.00112316	0.124193	0.061	0.092	1	15_Nplp2	CG34408
17008	0.00113493	0.142334	0.123	0.169	1	15_Nplp2	BNIP3
17009	0.00114999	0.1543	0.249	0.326	1	15_Nplp2	CHES-1-like
17010	0.00116937	0.197618	0.08	0.116	1	15_Nplp2	CG5174
17011	0.00128186	0.101656	0.195	0.259	1	15_Nplp2	Atg1
17012	0.00130193	0.104532	0.108	0.15	1	15_Nplp2	CkIIalpha
17013	0.00134795	0.182297	0.136	0.185	1	15_Nplp2	Map205
17014	0.00136031	0.213673	0.13	0.178	1	15_Nplp2	eIF4G2
17015	0.00136527	0.177958	0.128	0.175	1	15_Nplp2	CG14441
17016	0.00141551	0.110441	0.153	0.205	1	15_Nplp2	Ubr3
17017	0.00147198	0.357705	0.021	0.04	1	15_Nplp2	frma
17018	0.00148406	0.14959	0.05	0.077	1	15_Nplp2	CG7139
17019	0.00149589	0.107102	0.197	0.26	1	15_Nplp2	Yeti
17020	0.00150282	0.157667	0.125	0.171	1	15_Nplp2	CG11030
17021	0.00152458	0.184482	0.096	0.135	1	15_Nplp2	ATPsyndelta
17022	0.00153662	0.291402	0.574	0.602	1	15_Nplp2	RpL24
17023	0.00155203	0.289605	0.081	0.116	1	15_Nplp2	Ran
17024	0.00155548	0.156189	0.149	0.202	1	15_Nplp2	Rox8
17025	0.0015699	0.17239	0.152	0.204	1	15_Nplp2	CG4612
17026	0.00160955	0.140854	0.089	0.126	1	15_Nplp2	CG3558
17027	0.00166271	0.120365	0.173	0.23	1	15_Nplp2	vig
17028	0.00166286	0.147388	0.116	0.16	1	15_Nplp2	Itpr
17029	0.00168858	0.115709	0.184	0.243	1	15_Nplp2	eIF1A
17030	0.00176978	0.116413	0.07	0.103	1	15_Nplp2	poe
17031	0.00182323	0.117879	0.081	0.116	1	15_Nplp2	nudE
17032	0.00184317	0.186471	0.143	0.192	1	15_Nplp2	Cnx99A
17033	0.00187142	0.123607	0.211	0.278	1	15_Nplp2	mask
17034	0.00193147	0.109742	0.245	0.32	1	15_Nplp2	PIP4K
17035	0.00199728	0.110977	0.09	0.127	1	15_Nplp2	CG17493
17036	0.00207066	0.115655	0.033	0.055	1	15_Nplp2	Trc8
17037	0.00207106	0.23812	0.133	0.18	1	15_Nplp2	CG33298
17038	0.00212124	0.150324	0.084	0.119	1	15_Nplp2	Ufd4
17039	0.00212565	0.175542	0.093	0.13	1	15_Nplp2	Nap1
17040	0.00212719	0.258981	0.533	0.551	1	15_Nplp2	RpS27
17041	0.00218304	0.193652	0.184	0.244	1	15_Nplp2	Atx2
17042	0.00223083	0.188493	0.109	0.15	1	15_Nplp2	akirin
17043	0.00238374	0.223655	0.226	0.298	1	15_Nplp2	CG6966
17044	0.00241713	0.149217	0.07	0.102	1	15_Nplp2	tipE
17045	0.00243729	0.367577	0.485	0.507	1	15_Nplp2	RpS3
17046	0.00244116	0.125899	0.212	0.276	1	15_Nplp2	Hsc70-3
17047	0.00244764	0.263139	0.111	0.153	1	15_Nplp2	Usp10
17048	0.00250537	0.309305	0.111	0.152	1	15_Nplp2	Vrp1
17049	0.00258673	0.207629	0.096	0.134	1	15_Nplp2	emb
17050	0.00259418	0.143858	0.176	0.232	1	15_Nplp2	CkIalpha
17051	0.00263549	0.206965	0.083	0.118	1	15_Nplp2	Gdi
17052	0.0026621	0.243651	0.551	0.577	1	15_Nplp2	RpS16
17053	0.00269327	0.192027	0.092	0.127	1	15_Nplp2	ATPsynD
17054	0.00275385	0.117166	0.358	0.458	1	15_Nplp2	Cip4
17055	0.00278979	0.254663	0.556	0.581	1	15_Nplp2	RpL7
17056	0.00286978	0.232685	0.125	0.17	1	15_Nplp2	uzip
17057	0.00289137	0.143719	0.049	0.074	1	15_Nplp2	RtGEF
17058	0.00292051	0.145452	0.062	0.09	1	15_Nplp2	clu
17059	0.00297885	0.127991	0.097	0.133	1	15_Nplp2	didum
17060	0.00302611	0.17858	0.087	0.122	1	15_Nplp2	ND-PDSW
17061	0.00305937	0.161919	0.065	0.094	1	15_Nplp2	P5CDh1
17062	0.0031011	0.122766	0.117	0.159	1	15_Nplp2	Xbp1
17063	0.00315723	0.116414	0.048	0.073	1	15_Nplp2	CG6454
17064	0.00321668	0.140357	0.098	0.134	1	15_Nplp2	CG2186
17065	0.00327695	0.11231	0.202	0.263	1	15_Nplp2	CG44838
17066	0.00329456	0.178292	0.084	0.117	1	15_Nplp2	l(3)05822
17067	0.00332979	0.160003	0.085	0.118	1	15_Nplp2	Plp
17068	0.0033612	0.307236	0.509	0.537	1	15_Nplp2	RpL37A
17069	0.00341046	0.13552	0.149	0.197	1	15_Nplp2	Camta
17070	0.00342173	0.116097	0.106	0.144	1	15_Nplp2	Ubc6
17071	0.00356499	0.118631	0.021	0.038	1	15_Nplp2	CG3097
17072	0.00360234	0.11334	0.027	0.047	1	15_Nplp2	CG42271
17073	0.00361073	1.24408	0.024	0.014	1	15_Nplp2	CG10211
17074	0.00364659	0.226586	0.067	0.096	1	15_Nplp2	Rab7
17075	0.00365339	0.103502	0.116	0.155	1	15_Nplp2	VhaSFD
17076	0.00367874	0.120485	0.226	0.292	1	15_Nplp2	bel
17077	0.00383857	0.165598	0.041	0.064	1	15_Nplp2	Cdc42
17078	0.00392551	0.193428	0.64	0.671	1	15_Nplp2	CycG
17079	0.0039366	0.11918	0.048	0.072	1	15_Nplp2	Rab8
17080	0.00396738	0.157779	0.051	0.076	1	15_Nplp2	Dlg5
17081	0.00398598	0.118488	0.075	0.106	1	15_Nplp2	CG9132
17082	0.00403465	0.178016	0.179	0.235	1	15_Nplp2	Fer2LCH
17083	0.004054	0.110278	0.098	0.133	1	15_Nplp2	alpha-Est9
17084	0.00410769	0.216808	0.059	0.086	1	15_Nplp2	puf
17085	0.00413756	0.209155	0.074	0.104	1	15_Nplp2	CG2924
17086	0.00421311	0.167623	0.045	0.068	1	15_Nplp2	Rcd-1
17087	0.00421977	0.200724	0.055	0.081	1	15_Nplp2	Gpo1
17088	0.00425588	0.123847	0.074	0.104	1	15_Nplp2	sra
17089	0.00428806	0.222728	0.127	0.169	1	15_Nplp2	dom
17090	0.00438588	0.115076	0.14	0.183	1	15_Nplp2	Socs36E
17091	0.00438966	0.166684	0.143	0.188	1	15_Nplp2	Cipc
17092	0.00443223	0.270002	0.45	0.451	1	15_Nplp2	Msr-110
17093	0.00459695	0.140758	0.018	0.034	1	15_Nplp2	CG8924
17094	0.00463547	0.159544	0.099	0.134	1	15_Nplp2	PAPLA1
17095	0.00468795	0.382021	0.494	0.509	1	15_Nplp2	CG6770
17096	0.00482451	0.252556	0.117	0.157	1	15_Nplp2	drpr
17097	0.0048451	0.149786	0.09	0.124	1	15_Nplp2	mle
17098	0.00491757	0.348709	0.027	0.046	1	15_Nplp2	Ate1
17099	0.00494474	0.404133	0.284	0.26	1	15_Nplp2	cv-c
17100	0.00498005	0.173421	0.2	0.259	1	15_Nplp2	bbc
17101	0.00500038	0.160851	0.049	0.073	1	15_Nplp2	Pglym78
17102	0.005112	0.111903	0.071	0.1	1	15_Nplp2	Mic26-27
17103	0.00520921	0.420239	0.148	0.195	1	15_Nplp2	Btk
17104	0.00523302	0.243959	0.106	0.144	1	15_Nplp2	ATPsynB
17105	0.00523693	0.312168	0.487	0.502	1	15_Nplp2	eEF2
17106	0.00523731	0.250447	0.088	0.121	1	15_Nplp2	cbt
17107	0.00524316	0.117923	0.083	0.114	1	15_Nplp2	CG7945
17108	0.0052939	0.161211	0.068	0.096	1	15_Nplp2	CG8475
17109	0.0053929	0.174831	0.138	0.182	1	15_Nplp2	CG16711
17110	0.00541935	0.127839	0.268	0.34	1	15_Nplp2	Pdk1
17111	0.00566793	0.215447	0.046	0.069	1	15_Nplp2	CG9331
17112	0.00567331	0.148826	0.084	0.116	1	15_Nplp2	Flo1
17113	0.00569414	0.240214	0.093	0.127	1	15_Nplp2	sun
17114	0.00570184	0.167665	0.033	0.053	1	15_Nplp2	cdm
17115	0.00571553	0.207082	0.123	0.161	1	15_Nplp2	CG7378
17116	0.00576323	0.180685	0.171	0.221	1	15_Nplp2	RpL30
17117	0.00578031	0.249865	0.14	0.185	1	15_Nplp2	Pdi
17118	0.00582473	0.209216	0.199	0.257	1	15_Nplp2	Rala
17119	0.00582757	0.306916	0.516	0.54	1	15_Nplp2	RpS7
17120	0.00585339	0.184102	0.507	0.514	1	15_Nplp2	Arr1
17121	0.00586123	0.39162	0.416	0.426	1	15_Nplp2	Hsc70-4
17122	0.00589699	0.163187	0.136	0.178	1	15_Nplp2	Pp1alpha-96A
17123	0.00597929	0.240838	0.136	0.178	1	15_Nplp2	alph
17124	0.00598649	0.181486	0.071	0.1	1	15_Nplp2	Pi3K68D
17125	0.00600692	0.153609	0.156	0.201	1	15_Nplp2	kibra
17126	0.00613572	0.275876	0.531	0.553	1	15_Nplp2	RpS2
17127	0.0061692	0.124547	0.112	0.149	1	15_Nplp2	Fatp1
17128	0.00624958	0.106096	0.04	0.061	1	15_Nplp2	CG15293
17129	0.00624983	0.196157	0.076	0.105	1	15_Nplp2	ND-B14.5A
17130	0.00626804	0.14547	0.073	0.101	1	15_Nplp2	CG41128
17131	0.00632313	0.118021	0.05	0.073	1	15_Nplp2	Arf6
17132	0.0063415	0.181033	0.066	0.093	1	15_Nplp2	Slmap
17133	0.00634172	0.133846	0.046	0.069	1	15_Nplp2	GCS2alpha
17134	0.00646872	0.302352	0.068	0.095	1	15_Nplp2	Uba1
17135	0.00648297	0.136713	0.058	0.084	1	15_Nplp2	alc
17136	0.00648484	0.227237	0.039	0.06	1	15_Nplp2	Vps4
17137	0.00656217	0.10314	0.048	0.071	1	15_Nplp2	Khc
17138	0.00657418	0.221108	0.065	0.092	1	15_Nplp2	CG1943
17139	0.00659388	0.19895	0.177	0.227	1	15_Nplp2	ACC
17140	0.00664622	0.195552	0.103	0.137	1	15_Nplp2	l(2)k09913
17141	0.00666518	0.12301	0.093	0.126	1	15_Nplp2	Zip102B
17142	0.00675793	1.38772	0.022	0.013	1	15_Nplp2	CG4462
17143	0.00680501	0.164311	0.044	0.065	1	15_Nplp2	His3.3A
17144	0.00687368	0.161842	0.095	0.128	1	15_Nplp2	Usp15-31
17145	0.00693131	0.215398	0.042	0.063	1	15_Nplp2	fbl
17146	0.00696809	0.205219	0.281	0.36	1	15_Nplp2	sky
17147	0.00697679	0.172406	0.055	0.079	1	15_Nplp2	CG18659
17148	0.00700474	0.19807	0.086	0.117	1	15_Nplp2	Pcyt1
17149	0.00719749	0.15667	0.068	0.094	1	15_Nplp2	Swip-1
17150	0.00731767	0.113296	0.042	0.063	1	15_Nplp2	CG1673
17151	0.00737754	0.167664	0.118	0.156	1	15_Nplp2	IscU
17152	0.00752659	0.141552	0.172	0.221	1	15_Nplp2	fry
17153	0.00753819	0.111568	0.1	0.134	1	15_Nplp2	stmA
17154	0.00754451	0.152753	0.163	0.209	1	15_Nplp2	mt:ND1
17155	0.00755615	0.1862	0.225	0.287	1	15_Nplp2	MRP
17156	0.00757265	0.290107	0.503	0.524	1	15_Nplp2	RpS12
17157	0.00757321	0.237448	0.051	0.075	1	15_Nplp2	par-6
17158	0.00766765	0.249475	0.093	0.126	1	15_Nplp2	spidey
17159	0.0076966	0.117328	0.095	0.127	1	15_Nplp2	Iml1
17160	0.00770683	0.272607	0.029	0.047	1	15_Nplp2	Mekk1
17161	0.00774171	0.216427	0.054	0.078	1	15_Nplp2	Echs1
17162	0.00774756	0.227819	0.525	0.548	1	15_Nplp2	RpL6
17163	0.00791857	0.204911	0.048	0.07	1	15_Nplp2	eIF3a
17164	0.00799145	0.189503	0.224	0.287	1	15_Nplp2	Su(Tpl)
17165	0.00802154	0.173646	0.057	0.082	1	15_Nplp2	CG4452
17166	0.00813221	0.257738	0.119	0.156	1	15_Nplp2	Cp1
17167	0.00814628	0.171784	0.061	0.086	1	15_Nplp2	CG2765
17168	0.0081563	0.169867	0.082	0.112	1	15_Nplp2	CG32276
17169	0.00816303	0.181775	0.088	0.119	1	15_Nplp2	Rok
17170	0.00817339	0.238725	0.093	0.125	1	15_Nplp2	Pfrx
17171	0.00820119	0.20574	0.1	0.134	1	15_Nplp2	COX5A
17172	0.00822265	0.111304	0.095	0.126	1	15_Nplp2	Tgi
17173	0.0082812	0.119356	0.051	0.074	1	15_Nplp2	NUCB1
17174	0.00834212	0.321413	0.443	0.456	1	15_Nplp2	RpS20
17175	0.00840143	0.253367	0.007	0.017	1	15_Nplp2	l(2)05287
17176	0.00852968	0.279271	0.117	0.153	1	15_Nplp2	CG1688
17177	0.00856023	0.114861	0.116	0.152	1	15_Nplp2	Usp7
17178	0.0086351	0.119011	0.043	0.064	1	15_Nplp2	Arf4
17179	0.00867496	0.257162	0.172	0.218	1	15_Nplp2	LpR2
17180	0.00876412	0.115585	0.063	0.087	1	15_Nplp2	cathD
17181	0.00885622	0.199404	0.057	0.08	1	15_Nplp2	ref(2)P
17182	0.00894163	0.168995	0.051	0.074	1	15_Nplp2	Pten
17183	0.00908348	0.139391	0.044	0.065	1	15_Nplp2	WASp
17184	0.0092164	0.13269	0.051	0.073	1	15_Nplp2	Daxx
17185	0.00921888	0.167332	0.048	0.07	1	15_Nplp2	lqfR
17186	0.00925989	0.278198	0.102	0.136	1	15_Nplp2	UQCR-11
17187	0.00935627	0.134098	0.041	0.061	1	15_Nplp2	qm
17188	0.00943515	0.297196	0.136	0.178	1	15_Nplp2	S6k
17189	0.00958287	0.102162	0.024	0.04	1	15_Nplp2	CG15385
17190	0.00959622	0.272005	0.014	0.026	1	15_Nplp2	CG31886
17191	0.0097298	0.265587	0.047	0.069	1	15_Nplp2	chif
17192	0.00974894	0.186741	0.033	0.051	1	15_Nplp2	barc
17193	0.00980628	0.281043	0.072	0.099	1	15_Nplp2	Rbcn-3A
17194	0.00980951	0.101142	0.082	0.111	1	15_Nplp2	shrb
17195	0.00984496	0.116505	0.033	0.051	1	15_Nplp2	Arpc2
17196	0.00987939	0.163932	0.043	0.063	1	15_Nplp2	subdued
17197	0.00989133	0.231149	0.052	0.075	1	15_Nplp2	Ctr9
17198	0.00990395	0.163172	0.067	0.093	1	15_Nplp2	CG3308
17199	0.00999168	0.293308	0.078	0.106	1	15_Nplp2	Taldo
17200	0	5.22443	1	0.058	0	16_Tachykinin-3	Tk
17201	6.82265e-75	1.8868	0.725	0.261	9.53943e-71	16_Tachykinin-3	scro
17202	1.95107e-61	3.31062	0.299	0.056	2.72799e-57	16_Tachykinin-3	CG17193
17203	1.88249e-52	2.10899	0.709	0.355	2.6321e-48	16_Tachykinin-3	Mmp2
17204	1.02997e-41	2.24817	0.466	0.169	1.4401e-37	16_Tachykinin-3	beat-IIb
17205	3.09388e-41	2.66636	0.275	0.065	4.32587e-37	16_Tachykinin-3	CG2016
17206	6.02122e-40	1.13842	0.896	0.683	8.41887e-36	16_Tachykinin-3	Nckx30C
17207	6.759e-40	2.15069	0.633	0.348	9.45044e-36	16_Tachykinin-3	Con
17208	1.92925e-39	1.49179	0.741	0.427	2.69748e-35	16_Tachykinin-3	SLO2
17209	3.42384e-39	1.02578	0.94	0.763	4.78721e-35	16_Tachykinin-3	Rbp6
17210	3.18246e-36	2.26431	0.506	0.221	4.44971e-32	16_Tachykinin-3	beat-IIa
17211	5.10961e-36	1.33707	0.753	0.462	7.14425e-32	16_Tachykinin-3	ct
17212	1.98924e-34	2.04171	0.363	0.121	2.78136e-30	16_Tachykinin-3	ap
17213	4.80088e-33	1.88212	0.757	0.584	6.71259e-29	16_Tachykinin-3	CG31221
17214	1.48995e-28	0.917868	0.869	0.665	2.08325e-24	16_Tachykinin-3	Rdl
17215	2.61569e-28	2.3739	0.378	0.154	3.65726e-24	16_Tachykinin-3	side-IV
17216	7.56781e-28	1.36821	0.725	0.487	1.05813e-23	16_Tachykinin-3	CG45002
17217	1.2706e-26	1.91688	0.438	0.2	1.77655e-22	16_Tachykinin-3	kek3
17218	2.94484e-25	1.78146	0.398	0.17	4.11748e-21	16_Tachykinin-3	Octbeta1R
17219	3.08154e-25	0.93957	0.793	0.526	4.30861e-21	16_Tachykinin-3	Ca-alpha1T
17220	4.26247e-25	2.8207	0.104	0.017	5.95978e-21	16_Tachykinin-3	Ect3
17221	1.28716e-24	1.1387	0.749	0.52	1.79971e-20	16_Tachykinin-3	Cngl
17222	2.03618e-23	0.675779	0.912	0.753	2.84698e-19	16_Tachykinin-3	Syt1
17223	2.81488e-23	1.87733	0.243	0.076	3.93577e-19	16_Tachykinin-3	Drgx
17224	6.75193e-23	1.56138	0.518	0.297	9.44055e-19	16_Tachykinin-3	VAChT
17225	6.08384e-22	1.59118	0.522	0.299	8.50642e-18	16_Tachykinin-3	Cbp53E
17226	8.63356e-22	2.40181	0.283	0.107	1.20714e-17	16_Tachykinin-3	stan
17227	1.46503e-21	0.49824	0.928	0.733	2.04841e-17	16_Tachykinin-3	para
17228	1.72084e-21	1.23762	0.574	0.344	2.40607e-17	16_Tachykinin-3	CG44422
17229	6.46034e-21	1.19843	0.665	0.492	9.03285e-17	16_Tachykinin-3	Ace
17230	6.6874e-21	1.20612	0.629	0.435	9.35033e-17	16_Tachykinin-3	CG42795
17231	4.66627e-19	0.711052	0.873	0.668	6.52437e-15	16_Tachykinin-3	CG17684
17232	6.89403e-18	1.08777	0.741	0.562	9.63924e-14	16_Tachykinin-3	Pde1c
17233	8.61296e-18	0.76342	0.805	0.71	1.20426e-13	16_Tachykinin-3	CASK
17234	1.85483e-17	0.551639	0.888	0.729	2.59342e-13	16_Tachykinin-3	Rbfox1
17235	4.38129e-17	0.663511	0.773	0.577	6.12592e-13	16_Tachykinin-3	GluClalpha
17236	6.47223e-17	2.6358	0.112	0.026	9.04947e-13	16_Tachykinin-3	sosie
17237	3.72422e-16	1.67114	0.355	0.18	5.20721e-12	16_Tachykinin-3	Ccn
17238	5.53105e-15	0.725295	0.765	0.562	7.73351e-11	16_Tachykinin-3	tutl
17239	1.55705e-14	0.630871	0.677	0.466	2.17706e-10	16_Tachykinin-3	Stacl
17240	2.47363e-14	0.543462	0.936	0.83	3.45863e-10	16_Tachykinin-3	IA-2
17241	2.59275e-14	1.27262	0.494	0.321	3.62519e-10	16_Tachykinin-3	GABA-B-R1
17242	4.2988e-14	1.32497	0.355	0.183	6.01058e-10	16_Tachykinin-3	AstA-R1
17243	5.69319e-14	1.205	0.45	0.276	7.96022e-10	16_Tachykinin-3	CG43902
17244	6.26482e-14	0.560163	0.865	0.693	8.75947e-10	16_Tachykinin-3	Rim
17245	1.8537e-13	1.85324	0.195	0.075	2.59184e-09	16_Tachykinin-3	GABA-B-R3
17246	3.42017e-13	1.0764	0.55	0.402	4.78208e-09	16_Tachykinin-3	RhoGAP100F
17247	4.72902e-13	0.837864	0.657	0.492	6.61211e-09	16_Tachykinin-3	Glut1
17248	1.02281e-12	1.20507	0.542	0.386	1.43009e-08	16_Tachykinin-3	jeb
17249	2.15594e-12	0.614403	0.817	0.701	3.01443e-08	16_Tachykinin-3	Appl
17250	2.36951e-12	6.30386	0.012	0	3.31305e-08	16_Tachykinin-3	CG34169
17251	2.59256e-12	2.509	0.116	0.034	3.62492e-08	16_Tachykinin-3	TfAP-2
17252	2.96213e-12	1.12991	0.462	0.309	4.14165e-08	16_Tachykinin-3	CG42541
17253	3.02108e-12	1.94312	0.167	0.062	4.22408e-08	16_Tachykinin-3	CG9896
17254	3.37734e-12	0.487476	0.892	0.802	4.7222e-08	16_Tachykinin-3	pan
17255	7.0867e-12	0.57406	0.749	0.581	9.90862e-08	16_Tachykinin-3	mmd
17256	1.02552e-11	0.647188	0.721	0.581	1.43389e-07	16_Tachykinin-3	Srrm234
17257	1.42138e-11	1.0896	0.49	0.341	1.98737e-07	16_Tachykinin-3	unc79
17258	1.68493e-11	1.16399	0.355	0.202	2.35587e-07	16_Tachykinin-3	Pdfr
17259	2.27103e-11	1.29341	0.398	0.241	3.17535e-07	16_Tachykinin-3	CG4341
17260	3.69889e-11	2.18306	0.092	0.025	5.17179e-07	16_Tachykinin-3	sim
17261	4.48772e-11	1.46364	0.227	0.104	6.27472e-07	16_Tachykinin-3	Rh7
17262	4.8156e-11	0.411353	0.924	0.847	6.73317e-07	16_Tachykinin-3	nrv3
17263	5.30903e-11	0.722798	0.697	0.557	7.42309e-07	16_Tachykinin-3	NaCP60E
17264	6.24967e-11	0.994288	0.45	0.296	8.73829e-07	16_Tachykinin-3	Dpp10
17265	6.38992e-11	1.34294	0.299	0.157	8.93439e-07	16_Tachykinin-3	mGluR
17266	6.63974e-11	0.550825	0.841	0.707	9.28368e-07	16_Tachykinin-3	Snap25
17267	8.88114e-11	1.39236	0.259	0.129	1.24176e-06	16_Tachykinin-3	Hr38
17268	9.37712e-11	0.372435	0.928	0.918	1.31111e-06	16_Tachykinin-3	shep
17269	1.18294e-10	0.493775	0.721	0.579	1.65398e-06	16_Tachykinin-3	heph
17270	1.25947e-10	1.03629	0.506	0.349	1.761e-06	16_Tachykinin-3	side-III
17271	1.7501e-10	1.55625	0.287	0.157	2.44699e-06	16_Tachykinin-3	CG14431
17272	1.80498e-10	0.473222	0.781	0.662	2.52372e-06	16_Tachykinin-3	Cadps
17273	2.08231e-10	0.983718	0.418	0.266	2.91148e-06	16_Tachykinin-3	Mp
17274	2.10952e-10	1.60914	0.251	0.127	2.94952e-06	16_Tachykinin-3	CG10384
17275	3.4254e-10	1.08039	0.422	0.279	4.7894e-06	16_Tachykinin-3	kek1
17276	4.89618e-10	0.794611	0.625	0.512	6.84583e-06	16_Tachykinin-3	alpha-Man-Ia
17277	5.61351e-10	1.4996	0.231	0.113	7.84881e-06	16_Tachykinin-3	Pka-C3
17278	6.49347e-10	1.21612	0.343	0.206	9.07918e-06	16_Tachykinin-3	CG13954
17279	6.80505e-10	0.60539	0.749	0.668	9.51483e-06	16_Tachykinin-3	qvr
17280	8.17102e-10	0.714515	0.534	0.382	1.14247e-05	16_Tachykinin-3	side-VI
17281	1.07719e-09	0.609118	0.721	0.581	1.50612e-05	16_Tachykinin-3	Syt7
17282	1.30737e-09	4.64186	0.016	0.001	1.82796e-05	16_Tachykinin-3	CG12446
17283	1.54458e-09	4.32989	0.012	0.001	2.15963e-05	16_Tachykinin-3	CG31262
17284	2.75963e-09	0.680121	0.574	0.419	3.85852e-05	16_Tachykinin-3	Gfrl
17285	4.636e-09	0.369484	0.932	0.783	6.48205e-05	16_Tachykinin-3	Sh
17286	6.5236e-09	0.7024	0.602	0.468	9.1213e-05	16_Tachykinin-3	Frq1
17287	7.95815e-09	0.707681	0.602	0.47	0.000111271	16_Tachykinin-3	CG16779
17288	8.78395e-09	0.595497	0.637	0.514	0.000122817	16_Tachykinin-3	Nrx-1
17289	9.82718e-09	1.85061	0.223	0.114	0.000137404	16_Tachykinin-3	haf
17290	1.36743e-08	0.395121	0.896	0.741	0.000191194	16_Tachykinin-3	cac
17291	1.52094e-08	0.487634	0.741	0.572	0.000212658	16_Tachykinin-3	nAChRbeta1
17292	1.68941e-08	0.461481	0.821	0.784	0.000236214	16_Tachykinin-3	mub
17293	1.7407e-08	0.680845	0.566	0.439	0.000243385	16_Tachykinin-3	CG4467
17294	2.12545e-08	0.779116	0.558	0.465	0.000297181	16_Tachykinin-3	Cow
17295	2.33007e-08	0.5875	0.681	0.587	0.00032579	16_Tachykinin-3	Ih
17296	2.33417e-08	1.4384	0.335	0.217	0.000326363	16_Tachykinin-3	Epac
17297	3.21743e-08	0.846842	0.43	0.303	0.000449862	16_Tachykinin-3	CG15431
17298	3.3228e-08	0.970282	0.275	0.157	0.000464594	16_Tachykinin-3	CG1358
17299	3.9637e-08	1.50954	0.538	0.437	0.000554205	16_Tachykinin-3	nAChRalpha7
17300	4.01884e-08	1.74165	0.231	0.128	0.000561914	16_Tachykinin-3	CG14853
17301	4.26507e-08	0.539562	0.434	0.289	0.000596342	16_Tachykinin-3	CG4577
17302	6.0932e-08	1.3857	0.199	0.102	0.000851952	16_Tachykinin-3	sNPF-R
17303	1.02158e-07	1.08104	0.378	0.257	0.00142837	16_Tachykinin-3	CG34384
17304	1.04663e-07	1.17364	0.239	0.132	0.0014634	16_Tachykinin-3	dcma
17305	1.25986e-07	0.594278	0.653	0.588	0.00176154	16_Tachykinin-3	Pitslre
17306	1.51663e-07	0.380606	0.892	0.837	0.00212055	16_Tachykinin-3	mei-P26
17307	1.53538e-07	1.63886	0.1	0.037	0.00214677	16_Tachykinin-3	erm
17308	1.63299e-07	0.496147	0.566	0.422	0.00228324	16_Tachykinin-3	CG32432
17309	2.15332e-07	1.22776	0.315	0.2	0.00301077	16_Tachykinin-3	CG44837
17310	2.98986e-07	4.15083	0.02	0.003	0.00418042	16_Tachykinin-3	IntS9
17311	3.53722e-07	1.9299	0.351	0.265	0.00494574	16_Tachykinin-3	CG42346
17312	4.13879e-07	0.354385	0.92	0.831	0.00578685	16_Tachykinin-3	unc-13
17313	4.58286e-07	3.60082	0.02	0.003	0.00640775	16_Tachykinin-3	CG17030
17314	6.13576e-07	0.827335	0.454	0.34	0.00857902	16_Tachykinin-3	Dscam4
17315	6.14317e-07	0.670017	0.538	0.424	0.00858938	16_Tachykinin-3	CG42260
17316	7.15118e-07	0.589934	0.57	0.452	0.00999879	16_Tachykinin-3	Ddc
17317	1.24857e-06	0.254604	0.825	0.749	0.0174575	16_Tachykinin-3	cpo
17318	1.36836e-06	0.274583	0.968	0.95	0.0191325	16_Tachykinin-3	Atpalpha
17319	1.49264e-06	1.87916	0.159	0.081	0.0208701	16_Tachykinin-3	CG42458
17320	1.84098e-06	0.528259	0.478	0.353	0.0257405	16_Tachykinin-3	Octalpha2R
17321	1.89245e-06	0.435306	0.542	0.426	0.0264603	16_Tachykinin-3	Octbeta2R
17322	1.90681e-06	0.693028	0.546	0.466	0.026661	16_Tachykinin-3	Rbp
17323	2.26316e-06	0.904079	0.402	0.304	0.0316435	16_Tachykinin-3	CG43066
17324	2.3494e-06	1.28485	0.315	0.217	0.0328493	16_Tachykinin-3	fog
17325	3.995e-06	0.539293	0.618	0.557	0.0558581	16_Tachykinin-3	Tob
17326	4.18477e-06	0.932328	0.386	0.293	0.0585115	16_Tachykinin-3	nolo
17327	5.16353e-06	3.15628	0.02	0.003	0.0721964	16_Tachykinin-3	CG12880
17328	7.96222e-06	1.38187	0.179	0.1	0.111328	16_Tachykinin-3	CG43740
17329	1.03176e-05	0.996196	0.43	0.346	0.144261	16_Tachykinin-3	Tl
17330	1.09756e-05	0.73683	0.554	0.5	0.153461	16_Tachykinin-3	kirre
17331	1.12092e-05	0.947139	0.307	0.213	0.156727	16_Tachykinin-3	CG42784
17332	1.22175e-05	0.407675	0.777	0.758	0.170826	16_Tachykinin-3	Sap47
17333	1.33973e-05	0.354698	0.693	0.543	0.187321	16_Tachykinin-3	dpr21
17334	1.36871e-05	1.22342	0.287	0.198	0.191373	16_Tachykinin-3	smal
17335	1.70425e-05	1.1331	0.219	0.135	0.238289	16_Tachykinin-3	ChAT
17336	1.80411e-05	0.95132	0.331	0.238	0.25225	16_Tachykinin-3	CG12531
17337	1.92988e-05	0.50832	0.673	0.604	0.269836	16_Tachykinin-3	CG6329
17338	2.00737e-05	0.764152	0.518	0.447	0.28067	16_Tachykinin-3	pHCl-1
17339	2.73052e-05	0.726202	0.371	0.275	0.381781	16_Tachykinin-3	Nlg2
17340	3.56654e-05	1.7163	0.104	0.048	0.498673	16_Tachykinin-3	SiaT
17341	3.92266e-05	0.33483	0.745	0.648	0.548467	16_Tachykinin-3	Hk
17342	3.93584e-05	2.19555	0.032	0.008	0.550309	16_Tachykinin-3	bsh
17343	4.79814e-05	1.95756	0.124	0.064	0.670876	16_Tachykinin-3	CG12502
17344	6.24741e-05	0.73823	0.363	0.271	0.873513	16_Tachykinin-3	loaf
17345	7.07863e-05	0.377403	0.657	0.554	0.989735	16_Tachykinin-3	nAChRalpha4
17346	7.65904e-05	0.63259	0.355	0.261	1	16_Tachykinin-3	Octbeta3R
17347	8.71482e-05	0.571069	0.554	0.504	1	16_Tachykinin-3	sif
17348	8.92831e-05	0.700253	0.422	0.344	1	16_Tachykinin-3	Hasp
17349	9.21511e-05	0.982105	0.303	0.224	1	16_Tachykinin-3	CG44247
17350	0.00010616	0.485747	0.51	0.427	1	16_Tachykinin-3	dpr8
17351	0.000107162	0.461961	0.649	0.621	1	16_Tachykinin-3	Rbp1-like
17352	0.000109928	0.632002	0.41	0.319	1	16_Tachykinin-3	dpr9
17353	0.000110875	0.373327	0.769	0.75	1	16_Tachykinin-3	MFS17
17354	0.000114336	2.02665	0.056	0.021	1	16_Tachykinin-3	NetA
17355	0.000118734	1.59205	0.096	0.046	1	16_Tachykinin-3	fkh
17356	0.000119341	0.69784	0.386	0.305	1	16_Tachykinin-3	igl
17357	0.000121431	3.60706	0.012	0.002	1	16_Tachykinin-3	CG31910
17358	0.000141975	1.11674	0.147	0.083	1	16_Tachykinin-3	CG31323
17359	0.000165838	0.174279	0.841	0.713	1	16_Tachykinin-3	Ten-a
17360	0.000189258	0.828141	0.339	0.26	1	16_Tachykinin-3	PlexB
17361	0.000198958	0.257766	0.845	0.814	1	16_Tachykinin-3	CG10077
17362	0.00020076	0.619475	0.406	0.329	1	16_Tachykinin-3	dally
17363	0.000215117	0.737813	0.402	0.333	1	16_Tachykinin-3	NfI
17364	0.000234818	2.73559	0.016	0.003	1	16_Tachykinin-3	t-Grip128
17365	0.000243504	0.52702	0.522	0.441	1	16_Tachykinin-3	stol
17366	0.00026481	0.155884	0.873	0.819	1	16_Tachykinin-3	l(3)80Fg
17367	0.000276938	1.32264	0.566	0.51	1	16_Tachykinin-3	nAChRalpha6
17368	0.000284653	0.69928	0.47	0.409	1	16_Tachykinin-3	Hs3st-A
17369	0.000285358	1.00049	0.223	0.151	1	16_Tachykinin-3	CG4678
17370	0.000295721	0.765682	0.375	0.305	1	16_Tachykinin-3	Syt4
17371	0.000381335	0.610325	0.307	0.224	1	16_Tachykinin-3	CG9650
17372	0.000383383	1.03755	0.335	0.261	1	16_Tachykinin-3	CG42340
17373	0.000411218	1.33164	0.076	0.16	1	16_Tachykinin-3	Rgl
17374	0.000418999	0.831161	0.295	0.22	1	16_Tachykinin-3	beat-IIIb
17375	0.000420335	0.308786	0.661	0.601	1	16_Tachykinin-3	brp
17376	0.000481915	0.944002	0.207	0.138	1	16_Tachykinin-3	CG14186
17377	0.000531994	1.40475	0.167	0.107	1	16_Tachykinin-3	Sytalpha
17378	0.000541987	1.76947	0.151	0.095	1	16_Tachykinin-3	acj6
17379	0.000552785	0.698595	0.347	0.271	1	16_Tachykinin-3	CG14762
17380	0.000619505	1.68485	0.084	0.041	1	16_Tachykinin-3	CG7368
17381	0.000662962	0.740728	0.386	0.324	1	16_Tachykinin-3	dtn
17382	0.000709741	0.317146	0.606	0.518	1	16_Tachykinin-3	Dscam2
17383	0.000718799	1.15715	0.179	0.117	1	16_Tachykinin-3	CG13995
17384	0.000739303	1.06881	0.223	0.156	1	16_Tachykinin-3	CG8910
17385	0.000793757	0.309482	0.263	0.194	1	16_Tachykinin-3	SPR
17386	0.000859373	0.344717	0.649	0.622	1	16_Tachykinin-3	Bacc
17387	0.00099105	0.561839	0.45	0.383	1	16_Tachykinin-3	Rab3-GEF
17388	0.00105257	0.687171	0.378	0.313	1	16_Tachykinin-3	PIP4K
17389	0.00106885	1.64891	0.036	0.012	1	16_Tachykinin-3	CG14312
17390	0.00117644	0.146066	0.988	0.965	1	16_Tachykinin-3	blot
17391	0.00125784	0.969283	0.179	0.118	1	16_Tachykinin-3	RhoGAP102A
17392	0.00133611	0.647712	0.371	0.295	1	16_Tachykinin-3	side-II
17393	0.00151669	0.787956	0.179	0.12	1	16_Tachykinin-3	rst
17394	0.00170139	0.101699	0.892	0.758	1	16_Tachykinin-3	slo
17395	0.00172615	0.63492	0.446	0.403	1	16_Tachykinin-3	Pits
17396	0.00173468	0.501101	0.347	0.272	1	16_Tachykinin-3	CG42594
17397	0.00173574	0.838677	0.323	0.26	1	16_Tachykinin-3	Teh2
17398	0.00213566	0.858189	0.295	0.234	1	16_Tachykinin-3	Corin
17399	0.00217524	1.29931	0.135	0.085	1	16_Tachykinin-3	Tbh
17400	0.00227819	0.56413	0.378	0.316	1	16_Tachykinin-3	CG11000
17401	0.00245976	0.745	0.319	0.26	1	16_Tachykinin-3	mspo
17402	0.00263409	2.54673	0.024	0.007	1	16_Tachykinin-3	Pgant6
17403	0.00267569	2.08397	0.06	0.028	1	16_Tachykinin-3	CG33310
17404	0.00270042	2.11918	0.024	0.007	1	16_Tachykinin-3	CG30076
17405	0.00310392	2.20887	0.024	0.007	1	16_Tachykinin-3	CG32755
17406	0.00321155	0.418605	0.558	0.516	1	16_Tachykinin-3	Lar
17407	0.00328854	0.874637	0.247	0.19	1	16_Tachykinin-3	unc80
17408	0.00342062	0.861625	0.283	0.23	1	16_Tachykinin-3	CG1909
17409	0.00379119	3.09988	0.012	0.002	1	16_Tachykinin-3	CG13965
17410	0.00440197	0.782001	0.243	0.183	1	16_Tachykinin-3	Cipc
17411	0.00448175	3.72648	0.012	0.003	1	16_Tachykinin-3	betaTub85D
17412	0.00450671	0.647422	0.319	0.259	1	16_Tachykinin-3	CadN2
17413	0.00463426	0.268692	0.418	0.349	1	16_Tachykinin-3	CG15765
17414	0.0048889	0.47024	0.474	0.433	1	16_Tachykinin-3	hwt
17415	0.00489321	2.05495	0.04	0.017	1	16_Tachykinin-3	mRpS11
17416	0.00498081	0.338336	0.637	0.585	1	16_Tachykinin-3	CG42540
17417	0.00500107	0.661194	0.343	0.299	1	16_Tachykinin-3	CG12605
17418	0.00555744	0.807178	0.259	0.206	1	16_Tachykinin-3	CG3556
17419	0.00569158	0.38023	0.378	0.317	1	16_Tachykinin-3	Pvf3
17420	0.00600558	1.1104	0.12	0.076	1	16_Tachykinin-3	meng
17421	0.0061046	0.546338	0.394	0.344	1	16_Tachykinin-3	nwk
17422	0.00617667	1.74723	0.024	0.008	1	16_Tachykinin-3	CG14864
17423	0.0062451	1.06123	0.219	0.165	1	16_Tachykinin-3	CG17364
17424	0.0063178	1.33847	0.116	0.074	1	16_Tachykinin-3	dpr18
17425	0.00651894	0.110536	0.06	0.118	1	16_Tachykinin-3	eIF2beta
17426	0.00723161	0.343237	0.41	0.345	1	16_Tachykinin-3	Fife
17427	0.00727752	1.25389	0.04	0.017	1	16_Tachykinin-3	twi
17428	0.00734145	0.441481	0.462	0.419	1	16_Tachykinin-3	X11Lbeta
17429	0.00734791	2.35852	0.024	0.008	1	16_Tachykinin-3	CG30109
17430	0.00740255	0.152342	0.853	0.831	1	16_Tachykinin-3	aqz
17431	0.00846687	2.87638	0.016	0.005	1	16_Tachykinin-3	CG14142
17432	0.00853517	0.600966	0.442	0.407	1	16_Tachykinin-3	nAChRalpha3
17433	0.00855035	0.228538	0.641	0.607	1	16_Tachykinin-3	Tomosyn
17434	0.00870864	0.312202	0.57	0.527	1	16_Tachykinin-3	chinmo
17435	0.00871885	0.553708	0.426	0.387	1	16_Tachykinin-3	nAChRalpha1
17436	0.00898688	0.566652	0.355	0.305	1	16_Tachykinin-3	amon
17437	0.00943482	1.60442	0.032	0.013	1	16_Tachykinin-3	Kpc2
17438	0.00966803	1.64588	0.016	0.005	1	16_Tachykinin-3	rpr
17439	0.00974541	1.13665	0.143	0.1	1	16_Tachykinin-3	metro
17440	1.51796e-124	2.42321	0.593	0.109	2.12241e-120	17_Pdf-Nplp1-1	Nplp1
17441	8.61388e-68	1.33197	0.823	0.299	1.20439e-63	17_Pdf-Nplp1-1	Nplp2
17442	5.18604e-12	1.31619	0.202	0.081	7.25113e-08	17_Pdf-Nplp1-1	CCHa2
17443	1.04025e-08	0.336598	0.839	0.694	0.000145448	17_Pdf-Nplp1-1	pros
17444	1.22855e-07	0.777498	0.609	0.443	0.00171775	17_Pdf-Nplp1-1	CG14989
17445	3.02981e-07	1.84548	0.044	0.01	0.00423627	17_Pdf-Nplp1-1	CG12948
17446	4.69433e-07	0.383509	0.927	0.844	0.00656362	17_Pdf-Nplp1-1	Yp3
17447	1.7385e-06	0.431485	0.726	0.575	0.0243078	17_Pdf-Nplp1-1	RpS4
17448	2.17183e-06	0.42997	0.77	0.634	0.0303665	17_Pdf-Nplp1-1	RpL14
17449	2.75594e-06	0.390385	0.964	0.907	0.0385335	17_Pdf-Nplp1-1	Yp1
17450	4.09842e-06	0.559269	0.617	0.489	0.0573042	17_Pdf-Nplp1-1	CG32017
17451	5.07117e-06	4.03486	0.012	0.001	0.0709051	17_Pdf-Nplp1-1	CG17681
17452	7.29188e-06	0.296367	0.879	0.784	0.101955	17_Pdf-Nplp1-1	apolpp
17453	7.5996e-06	0.442989	0.907	0.831	0.106258	17_Pdf-Nplp1-1	IA-2
17454	8.1466e-06	1.02941	0.097	0.04	0.113906	17_Pdf-Nplp1-1	CG10654
17455	8.73191e-06	0.887465	0.113	0.05	0.12209	17_Pdf-Nplp1-1	Ilp6
17456	1.07881e-05	1.39733	0.02	0.003	0.150839	17_Pdf-Nplp1-1	pirk
17457	1.35749e-05	2.37238	0.02	0.003	0.189804	17_Pdf-Nplp1-1	CAH9
17458	1.36185e-05	2.23533	0.02	0.003	0.190414	17_Pdf-Nplp1-1	shtd
17459	1.45008e-05	2.22106	0.024	0.005	0.20275	17_Pdf-Nplp1-1	CG3281
17460	1.72236e-05	2.85145	0.02	0.003	0.24082	17_Pdf-Nplp1-1	CG33331
17461	1.76369e-05	0.648918	0.266	0.166	0.2466	17_Pdf-Nplp1-1	LpR1
17462	2.18736e-05	0.713195	0.319	0.212	0.305836	17_Pdf-Nplp1-1	Obp99c
17463	2.24724e-05	0.931736	0.109	0.049	0.314209	17_Pdf-Nplp1-1	SPE
17464	2.59981e-05	0.470131	0.56	0.435	0.363505	17_Pdf-Nplp1-1	RpS13
17465	4.40376e-05	0.349866	0.851	0.744	0.615733	17_Pdf-Nplp1-1	Yp2
17466	4.45843e-05	0.47724	0.492	0.358	0.623378	17_Pdf-Nplp1-1	CG2233
17467	4.58581e-05	0.502522	0.524	0.404	0.641188	17_Pdf-Nplp1-1	eEF5
17468	6.37944e-05	0.629157	0.456	0.345	0.891973	17_Pdf-Nplp1-1	CG13315
17469	6.80927e-05	0.441962	0.645	0.519	0.952072	17_Pdf-Nplp1-1	RpL13
17470	6.96146e-05	0.47651	0.569	0.456	0.973351	17_Pdf-Nplp1-1	Tctp
17471	7.33935e-05	0.536422	0.427	0.319	1	17_Pdf-Nplp1-1	miple1
17472	7.8523e-05	0.521	0.456	0.344	1	17_Pdf-Nplp1-1	Hasp
17473	9.54013e-05	2.13274	0.024	0.005	1	17_Pdf-Nplp1-1	Vps36
17474	0.00010007	0.253366	0.903	0.861	1	17_Pdf-Nplp1-1	mt:CoI
17475	0.000107534	2.94808	0.012	0.002	1	17_Pdf-Nplp1-1	CG18539
17476	0.000112289	0.208314	0.573	0.436	1	17_Pdf-Nplp1-1	nAChRalpha7
17477	0.000112965	0.447837	0.641	0.526	1	17_Pdf-Nplp1-1	RpL18A
17478	0.000113425	0.345007	0.778	0.661	1	17_Pdf-Nplp1-1	Hrb27C
17479	0.000118457	1.55896	0.056	0.021	1	17_Pdf-Nplp1-1	Prp40
17480	0.000120766	0.51566	0.456	0.343	1	17_Pdf-Nplp1-1	nwk
17481	0.000134046	0.620794	0.214	0.131	1	17_Pdf-Nplp1-1	ATPsyndelta
17482	0.00013577	0.365047	0.657	0.544	1	17_Pdf-Nplp1-1	RpL6
17483	0.000137825	1.06613	0.177	0.105	1	17_Pdf-Nplp1-1	Shmt
17484	0.000141093	0.345275	0.673	0.547	1	17_Pdf-Nplp1-1	RpS27
17485	0.000147205	0.360475	0.621	0.503	1	17_Pdf-Nplp1-1	sesB
17486	0.000153998	0.302926	0.379	0.272	1	17_Pdf-Nplp1-1	Mf
17487	0.000157755	0.386746	0.484	0.363	1	17_Pdf-Nplp1-1	plum
17488	0.000159395	2.48565	0.012	0.002	1	17_Pdf-Nplp1-1	Abd-B
17489	0.000159459	0.554118	0.286	0.193	1	17_Pdf-Nplp1-1	VGlut
17490	0.000186693	1.2748	0.081	0.036	1	17_Pdf-Nplp1-1	CG13369
17491	0.000193129	1.38487	0.069	0.029	1	17_Pdf-Nplp1-1	CG7627
17492	0.000198599	1.09087	0.036	0.011	1	17_Pdf-Nplp1-1	Mip
17493	0.000224288	2.86725	0.012	0.002	1	17_Pdf-Nplp1-1	Ote
17494	0.000224801	3.08845	0.012	0.002	1	17_Pdf-Nplp1-1	CG1638
17495	0.000240441	0.440711	0.516	0.396	1	17_Pdf-Nplp1-1	CG6503
17496	0.000246505	1.53552	0.036	0.011	1	17_Pdf-Nplp1-1	CG43351
17497	0.000252166	1.79796	0.032	0.009	1	17_Pdf-Nplp1-1	lsn
17498	0.000281385	0.3692	0.496	0.375	1	17_Pdf-Nplp1-1	Lsp2
17499	0.000328951	1.50079	0.052	0.02	1	17_Pdf-Nplp1-1	CG11593
17500	0.000330034	0.250839	0.718	0.581	1	17_Pdf-Nplp1-1	mmd
17501	0.000337411	0.384067	0.46	0.345	1	17_Pdf-Nplp1-1	CG18135
17502	0.000364264	0.713651	0.161	0.095	1	17_Pdf-Nplp1-1	DIP-gamma
17503	0.000383959	0.357694	0.649	0.558	1	17_Pdf-Nplp1-1	NaCP60E
17504	0.000393739	1.24474	0.032	0.01	1	17_Pdf-Nplp1-1	CG14879
17505	0.000397313	2.26206	0.016	0.003	1	17_Pdf-Nplp1-1	CG13390
17506	0.000404218	0.926624	0.069	0.03	1	17_Pdf-Nplp1-1	CG3829
17507	0.000411601	0.3261	0.367	0.268	1	17_Pdf-Nplp1-1	bi
17508	0.000415344	0.43373	0.617	0.505	1	17_Pdf-Nplp1-1	CG42613
17509	0.000446231	0.655024	0.19	0.118	1	17_Pdf-Nplp1-1	ND-PDSW
17510	0.000458912	0.617143	0.29	0.201	1	17_Pdf-Nplp1-1	SERCA
17511	0.000461248	0.304862	0.702	0.6	1	17_Pdf-Nplp1-1	RpL37a
17512	0.000467378	2.01401	0.036	0.012	1	17_Pdf-Nplp1-1	Ibf1
17513	0.000474926	1.22849	0.113	0.06	1	17_Pdf-Nplp1-1	Dh31-R
17514	0.000477036	0.299031	0.859	0.816	1	17_Pdf-Nplp1-1	eEF1alpha1
17515	0.00048708	0.679033	0.194	0.12	1	17_Pdf-Nplp1-1	ox
17516	0.000519585	0.387403	0.677	0.578	1	17_Pdf-Nplp1-1	GluClalpha
17517	0.000520596	0.750478	0.173	0.106	1	17_Pdf-Nplp1-1	GABA-B-R2
17518	0.000544344	0.314659	0.766	0.684	1	17_Pdf-Nplp1-1	RpS8
17519	0.000566188	3.31684	0.012	0.002	1	17_Pdf-Nplp1-1	ncd
17520	0.000569864	0.317203	0.637	0.517	1	17_Pdf-Nplp1-1	Dscam2
17521	0.000570067	3.29823	0.012	0.002	1	17_Pdf-Nplp1-1	Ir25a
17522	0.000582635	2.76083	0.02	0.005	1	17_Pdf-Nplp1-1	CG9109
17523	0.000594781	0.312783	0.681	0.589	1	17_Pdf-Nplp1-1	RpLP1
17524	0.000611726	0.470928	0.202	0.127	1	17_Pdf-Nplp1-1	CG32444
17525	0.000618707	1.4338	0.065	0.028	1	17_Pdf-Nplp1-1	Atg12
17526	0.000641463	0.501582	0.185	0.114	1	17_Pdf-Nplp1-1	Gad1
17527	0.000651268	0.338415	0.637	0.537	1	17_Pdf-Nplp1-1	RpS7
17528	0.000655512	0.480087	0.383	0.285	1	17_Pdf-Nplp1-1	eEF1gamma
17529	0.000661401	0.307558	0.726	0.624	1	17_Pdf-Nplp1-1	Desat1
17530	0.000664859	1.73828	0.04	0.014	1	17_Pdf-Nplp1-1	Nep4
17531	0.000687864	1.117	0.077	0.036	1	17_Pdf-Nplp1-1	Proc
17532	0.000691628	1.13829	0.044	0.016	1	17_Pdf-Nplp1-1	CG7110
17533	0.000748825	1.43236	0.044	0.017	1	17_Pdf-Nplp1-1	Arfrp1
17534	0.000765073	0.384641	0.56	0.45	1	17_Pdf-Nplp1-1	RpL11
17535	0.000778001	0.273427	0.718	0.61	1	17_Pdf-Nplp1-1	RpL41
17536	0.000781096	0.609705	0.125	0.07	1	17_Pdf-Nplp1-1	Arl6IP1
17537	0.000789079	2.02907	0.02	0.005	1	17_Pdf-Nplp1-1	CG16865
17538	0.000806812	1.84709	0.028	0.008	1	17_Pdf-Nplp1-1	CG14711
17539	0.000861782	0.684655	0.141	0.082	1	17_Pdf-Nplp1-1	DIP-beta
17540	0.000866115	0.212444	0.843	0.751	1	17_Pdf-Nplp1-1	pAbp
17541	0.000868091	0.38484	0.726	0.632	1	17_Pdf-Nplp1-1	RpL3
17542	0.000920906	0.215895	0.698	0.608	1	17_Pdf-Nplp1-1	Sema1a
17543	0.000938887	0.347874	0.593	0.504	1	17_Pdf-Nplp1-1	RpS3
17544	0.000948516	0.475274	0.423	0.332	1	17_Pdf-Nplp1-1	RpL38
17545	0.00098242	0.854459	0.056	0.024	1	17_Pdf-Nplp1-1	thoc7
17546	0.000991784	0.287557	0.754	0.656	1	17_Pdf-Nplp1-1	sta
17547	0.00102478	0.211243	0.157	0.093	1	17_Pdf-Nplp1-1	disco-r
17548	0.00103134	0.360325	0.633	0.515	1	17_Pdf-Nplp1-1	Rack1
17549	0.00103989	0.441918	0.524	0.442	1	17_Pdf-Nplp1-1	RpL4
17550	0.00105209	0.576437	0.21	0.138	1	17_Pdf-Nplp1-1	CG6115
17551	0.00105729	0.546673	0.278	0.198	1	17_Pdf-Nplp1-1	tow
17552	0.00109136	0.328717	0.343	0.251	1	17_Pdf-Nplp1-1	dpr11
17553	0.00113185	1.1265	0.044	0.017	1	17_Pdf-Nplp1-1	POLDIP2
17554	0.00123795	2.9879	0.012	0.002	1	17_Pdf-Nplp1-1	CycJ
17555	0.00125018	1.31101	0.028	0.009	1	17_Pdf-Nplp1-1	Cyp28d2
17556	0.00130255	0.332022	0.581	0.47	1	17_Pdf-Nplp1-1	CG16779
17557	0.00130387	0.19135	0.746	0.651	1	17_Pdf-Nplp1-1	Vha16-1
17558	0.00131332	0.304637	0.536	0.446	1	17_Pdf-Nplp1-1	kuz
17559	0.00135593	1.06786	0.069	0.032	1	17_Pdf-Nplp1-1	sona
17560	0.00141139	0.631728	0.327	0.246	1	17_Pdf-Nplp1-1	bic
17561	0.00143072	0.11528	0.871	0.764	1	17_Pdf-Nplp1-1	Rbp6
17562	0.00153574	1.04634	0.06	0.027	1	17_Pdf-Nplp1-1	AspRS-m
17563	0.00162095	1.151	0.044	0.018	1	17_Pdf-Nplp1-1	CG13255
17564	0.00166324	1.25619	0.036	0.013	1	17_Pdf-Nplp1-1	CG6178
17565	0.00170993	1.17403	0.052	0.022	1	17_Pdf-Nplp1-1	RunxA
17566	0.00184927	1.15056	0.048	0.02	1	17_Pdf-Nplp1-1	Pex13
17567	0.00189238	2.11939	0.016	0.004	1	17_Pdf-Nplp1-1	CG10347
17568	0.00190409	0.39693	0.315	0.231	1	17_Pdf-Nplp1-1	ScsbetaA
17569	0.00196142	0.256064	0.669	0.573	1	17_Pdf-Nplp1-1	nAChRbeta1
17570	0.00199806	2.33724	0.02	0.005	1	17_Pdf-Nplp1-1	CG33506
17571	0.00202463	0.466858	0.423	0.334	1	17_Pdf-Nplp1-1	Cyp1
17572	0.00204107	0.248767	0.758	0.657	1	17_Pdf-Nplp1-1	RpLP2
17573	0.00209301	0.150892	0.702	0.584	1	17_Pdf-Nplp1-1	CG42540
17574	0.00212535	0.537949	0.153	0.095	1	17_Pdf-Nplp1-1	pug
17575	0.00215516	1.1314	0.024	0.007	1	17_Pdf-Nplp1-1	pwn
17576	0.00218171	0.898762	0.032	0.011	1	17_Pdf-Nplp1-1	CG1791
17577	0.00229303	1.24823	0.024	0.007	1	17_Pdf-Nplp1-1	Orct
17578	0.00237381	1.11855	0.056	0.026	1	17_Pdf-Nplp1-1	brun
17579	0.00240486	0.787819	0.165	0.108	1	17_Pdf-Nplp1-1	CG34393
17580	0.00244295	0.350463	0.218	0.147	1	17_Pdf-Nplp1-1	Fili
17581	0.00248123	0.779329	0.149	0.092	1	17_Pdf-Nplp1-1	CG46448
17582	0.00250201	0.821966	0.173	0.114	1	17_Pdf-Nplp1-1	CG5945
17583	0.00250445	0.706045	0.153	0.098	1	17_Pdf-Nplp1-1	CG13907
17584	0.0025366	0.838478	0.089	0.047	1	17_Pdf-Nplp1-1	ND-30
17585	0.00262666	1.25939	0.032	0.011	1	17_Pdf-Nplp1-1	CG5510
17586	0.00265039	1.50194	0.028	0.009	1	17_Pdf-Nplp1-1	vg
17587	0.00280628	1.78596	0.02	0.006	1	17_Pdf-Nplp1-1	otk2
17588	0.00289425	0.48069	0.359	0.281	1	17_Pdf-Nplp1-1	E(bx)
17589	0.00293914	0.55912	0.149	0.093	1	17_Pdf-Nplp1-1	CG42700
17590	0.00296014	1.61506	0.012	0.002	1	17_Pdf-Nplp1-1	Rrp45
17591	0.00307871	1.91756	0.02	0.006	1	17_Pdf-Nplp1-1	Papst2
17592	0.00322831	0.322723	0.665	0.566	1	17_Pdf-Nplp1-1	RpL23
17593	0.00327575	1.03096	0.105	0.061	1	17_Pdf-Nplp1-1	Tapdelta
17594	0.00334865	0.253029	0.605	0.499	1	17_Pdf-Nplp1-1	eEF2
17595	0.00341726	0.500586	0.298	0.217	1	17_Pdf-Nplp1-1	aay
17596	0.00350764	0.143948	0.407	0.31	1	17_Pdf-Nplp1-1	olf413
17597	0.00351384	2.62568	0.012	0.002	1	17_Pdf-Nplp1-1	CG30271
17598	0.00354277	0.361148	0.262	0.188	1	17_Pdf-Nplp1-1	sns
17599	0.0035799	0.286596	0.714	0.619	1	17_Pdf-Nplp1-1	RpS18
17600	0.00360325	2.11178	0.036	0.014	1	17_Pdf-Nplp1-1	CG7997
17601	0.00369334	1.53901	0.056	0.027	1	17_Pdf-Nplp1-1	Pex19
17602	0.00371638	1.71139	0.016	0.004	1	17_Pdf-Nplp1-1	CG31633
17603	0.00384485	0.368074	0.298	0.219	1	17_Pdf-Nplp1-1	Cyt-c-p
17604	0.00385135	0.708174	0.234	0.17	1	17_Pdf-Nplp1-1	CG16758
17605	0.00391539	1.16414	0.04	0.017	1	17_Pdf-Nplp1-1	EMC3
17606	0.0040051	0.270546	0.605	0.508	1	17_Pdf-Nplp1-1	scrt
17607	0.00410509	1.06717	0.024	0.008	1	17_Pdf-Nplp1-1	Larp7
17608	0.00413875	0.397316	0.27	0.195	1	17_Pdf-Nplp1-1	CG4716
17609	0.00417326	1.04131	0.117	0.071	1	17_Pdf-Nplp1-1	Cyp6g1
17610	0.00417497	2.25852	0.024	0.008	1	17_Pdf-Nplp1-1	SmydA-4
17611	0.00419465	0.37446	0.536	0.454	1	17_Pdf-Nplp1-1	RpS20
17612	0.0042124	2.03081	0.012	0.003	1	17_Pdf-Nplp1-1	betaTub85D
17613	0.00421758	0.443568	0.27	0.196	1	17_Pdf-Nplp1-1	5-HT1A
17614	0.00427161	0.381191	0.488	0.397	1	17_Pdf-Nplp1-1	RpLP0
17615	0.00437888	0.194733	0.347	0.265	1	17_Pdf-Nplp1-1	CG42346
17616	0.00438085	0.288637	0.573	0.479	1	17_Pdf-Nplp1-1	RpL36A
17617	0.00440839	0.30415	0.645	0.57	1	17_Pdf-Nplp1-1	RpS15
17618	0.00446865	0.631575	0.262	0.195	1	17_Pdf-Nplp1-1	UBL3
17619	0.00456164	0.271615	0.52	0.422	1	17_Pdf-Nplp1-1	CG32432
17620	0.00456825	0.141334	0.444	0.354	1	17_Pdf-Nplp1-1	Octalpha2R
17621	0.00456948	1.38978	0.032	0.012	1	17_Pdf-Nplp1-1	CG1774
17622	0.00463241	0.531203	0.218	0.155	1	17_Pdf-Nplp1-1	Xbp1
17623	0.00463743	2.29554	0.016	0.004	1	17_Pdf-Nplp1-1	Gal
17624	0.00468991	1.729	0.016	0.004	1	17_Pdf-Nplp1-1	CG7420
17625	0.00474012	0.816666	0.069	0.035	1	17_Pdf-Nplp1-1	CG4287
17626	0.00480842	0.922839	0.04	0.017	1	17_Pdf-Nplp1-1	CG5707
17627	0.00485816	0.54516	0.238	0.172	1	17_Pdf-Nplp1-1	OtopLc
17628	0.00486383	0.934154	0.137	0.088	1	17_Pdf-Nplp1-1	CG8036
17629	0.004865	1.27401	0.065	0.033	1	17_Pdf-Nplp1-1	Ge-1
17630	0.00492191	0.27807	0.512	0.414	1	17_Pdf-Nplp1-1	Alk
17631	0.00499809	0.423481	0.173	0.116	1	17_Pdf-Nplp1-1	UGP
17632	0.00511993	1.49882	0.036	0.015	1	17_Pdf-Nplp1-1	Phyhd1
17633	0.0051597	0.591174	0.125	0.077	1	17_Pdf-Nplp1-1	wal
17634	0.00516227	0.94952	0.028	0.01	1	17_Pdf-Nplp1-1	sens-2
17635	0.00520456	0.629769	0.065	0.032	1	17_Pdf-Nplp1-1	AGBE
17636	0.005237	1.9238	0.016	0.004	1	17_Pdf-Nplp1-1	CG40298
17637	0.0053085	1.24143	0.028	0.01	1	17_Pdf-Nplp1-1	btl
17638	0.00539513	1.30254	0.032	0.012	1	17_Pdf-Nplp1-1	CG5895
17639	0.00553433	0.504489	0.169	0.113	1	17_Pdf-Nplp1-1	Tpst
17640	0.00555108	0.955565	0.081	0.044	1	17_Pdf-Nplp1-1	Hex-C
17641	0.00559154	0.845447	0.069	0.036	1	17_Pdf-Nplp1-1	Lsd-1
17642	0.00563624	0.817139	0.06	0.03	1	17_Pdf-Nplp1-1	AkhR
17643	0.00572709	0.394128	0.274	0.205	1	17_Pdf-Nplp1-1	kdn
17644	0.00573304	0.326406	0.585	0.5	1	17_Pdf-Nplp1-1	RpS29
17645	0.00579341	0.188767	0.605	0.517	1	17_Pdf-Nplp1-1	shakB
17646	0.0058273	1.57322	0.02	0.006	1	17_Pdf-Nplp1-1	TTLL15
17647	0.00589502	1.8451	0.044	0.02	1	17_Pdf-Nplp1-1	CG8243
17648	0.00594167	1.01863	0.06	0.03	1	17_Pdf-Nplp1-1	Edem1
17649	0.00594491	0.317764	0.589	0.518	1	17_Pdf-Nplp1-1	RpS6
17650	0.00627716	0.191641	0.859	0.793	1	17_Pdf-Nplp1-1	mt:CoII
17651	0.0064336	0.207666	0.782	0.667	1	17_Pdf-Nplp1-1	RpL19
17652	0.00648079	0.125838	0.331	0.242	1	17_Pdf-Nplp1-1	CG4341
17653	0.00649255	0.668607	0.238	0.177	1	17_Pdf-Nplp1-1	Ric
17654	0.00651256	1.5177	0.04	0.017	1	17_Pdf-Nplp1-1	Dhpr
17655	0.00655438	0.301554	0.327	0.253	1	17_Pdf-Nplp1-1	nsl1
17656	0.00655658	0.357883	0.629	0.557	1	17_Pdf-Nplp1-1	RpS23
17657	0.00663058	0.111271	0.198	0.138	1	17_Pdf-Nplp1-1	Rh6
17658	0.00667367	1.8669	0.036	0.015	1	17_Pdf-Nplp1-1	CG16903
17659	0.00689489	1.53088	0.02	0.006	1	17_Pdf-Nplp1-1	CG1227
17660	0.00690933	0.417428	0.19	0.13	1	17_Pdf-Nplp1-1	MCU
17661	0.00695206	1.4854	0.02	0.006	1	17_Pdf-Nplp1-1	Nepl4
17662	0.00716383	0.994303	0.065	0.033	1	17_Pdf-Nplp1-1	Nagk
17663	0.00725389	1.1904	0.048	0.023	1	17_Pdf-Nplp1-1	CG6689
17664	0.00728262	0.223406	0.69	0.621	1	17_Pdf-Nplp1-1	Bacc
17665	0.00734155	0.363914	0.282	0.211	1	17_Pdf-Nplp1-1	Dab
17666	0.0074159	0.431099	0.181	0.125	1	17_Pdf-Nplp1-1	dpr2
17667	0.00750983	0.525324	0.185	0.129	1	17_Pdf-Nplp1-1	FoxK
17668	0.00751638	0.277757	0.669	0.59	1	17_Pdf-Nplp1-1	RpL17
17669	0.00755796	1.14892	0.02	0.006	1	17_Pdf-Nplp1-1	CG12929
17670	0.0075691	1.26889	0.04	0.018	1	17_Pdf-Nplp1-1	Syx16
17671	0.00768607	0.50021	0.306	0.234	1	17_Pdf-Nplp1-1	Corin
17672	0.00770717	0.433234	0.298	0.23	1	17_Pdf-Nplp1-1	Fer2LCH
17673	0.00772705	0.420664	0.137	0.088	1	17_Pdf-Nplp1-1	noc
17674	0.00787617	0.163857	0.548	0.464	1	17_Pdf-Nplp1-1	CG42750
17675	0.00796094	0.9999	0.032	0.013	1	17_Pdf-Nplp1-1	fidipidine
17676	0.00797195	2.21694	0.012	0.003	1	17_Pdf-Nplp1-1	AQP
17677	0.00809123	0.164377	0.625	0.521	1	17_Pdf-Nplp1-1	RpS12
17678	0.00815432	1.26285	0.02	0.006	1	17_Pdf-Nplp1-1	CG4669
17679	0.008162	2.02733	0.04	0.018	1	17_Pdf-Nplp1-1	Mtap
17680	0.00817846	0.194826	0.726	0.642	1	17_Pdf-Nplp1-1	SK
17681	0.00828287	0.197851	0.657	0.549	1	17_Pdf-Nplp1-1	RpS2
17682	0.0084707	0.365614	0.214	0.152	1	17_Pdf-Nplp1-1	CG4629
17683	0.00858692	0.397851	0.351	0.28	1	17_Pdf-Nplp1-1	tral
17684	0.00863446	1.03856	0.056	0.029	1	17_Pdf-Nplp1-1	Pfas
17685	0.00864564	0.141208	0.625	0.511	1	17_Pdf-Nplp1-1	bru3
17686	0.00871191	0.191362	0.532	0.439	1	17_Pdf-Nplp1-1	His3.3B
17687	0.00871208	1.70698	0.02	0.006	1	17_Pdf-Nplp1-1	Mtr4
17688	0.00874502	0.194307	0.69	0.598	1	17_Pdf-Nplp1-1	RpS9
17689	0.00880402	1.96777	0.016	0.005	1	17_Pdf-Nplp1-1	CG4860
17690	0.00888763	0.304726	0.29	0.222	1	17_Pdf-Nplp1-1	Nadsyn
17691	0.00896499	0.420326	0.218	0.157	1	17_Pdf-Nplp1-1	side-IV
17692	0.00903198	0.431334	0.206	0.146	1	17_Pdf-Nplp1-1	CG6287
17693	0.00907054	0.335141	0.335	0.258	1	17_Pdf-Nplp1-1	CadN2
17694	0.00907675	0.546764	0.181	0.128	1	17_Pdf-Nplp1-1	IM33
17695	0.00909594	0.374149	0.306	0.232	1	17_Pdf-Nplp1-1	Tsp66E
17696	0.00919505	1.77662	0.012	0.003	1	17_Pdf-Nplp1-1	CG14913
17697	0.0092988	0.252035	0.399	0.32	1	17_Pdf-Nplp1-1	Eno
17698	0.00940688	1.03531	0.036	0.016	1	17_Pdf-Nplp1-1	Dhrs4
17699	0.00963825	1.40615	0.048	0.023	1	17_Pdf-Nplp1-1	Rbpn-5
17700	0.00965478	2.02121	0.016	0.005	1	17_Pdf-Nplp1-1	gdl
17701	0.00978	0.475289	0.177	0.124	1	17_Pdf-Nplp1-1	Idgf6
17702	0.00979626	1.46115	0.016	0.005	1	17_Pdf-Nplp1-1	mdlc
17703	0	3.13335	1	0.116	0	18_sNPF-2	sNPF
17704	5.6189e-62	1.32611	0.797	0.3	7.85635e-58	18_sNPF-2	Nplp2
17705	4.58645e-19	1.75243	0.241	0.081	6.41277e-15	18_sNPF-2	CCHa2
17706	1.94547e-16	1.75568	0.22	0.077	2.72015e-12	18_sNPF-2	ey
17707	3.08433e-15	0.979874	0.531	0.311	4.31251e-11	18_sNPF-2	CG42402
17708	2.39272e-14	0.598278	0.817	0.571	3.3455e-10	18_sNPF-2	nAChRbeta1
17709	6.2949e-14	0.869512	0.568	0.346	8.80152e-10	18_sNPF-2	CG15765
17710	1.22391e-13	0.95081	0.394	0.198	1.71126e-09	18_sNPF-2	bma
17711	5.32865e-13	0.588362	0.751	0.518	7.45052e-09	18_sNPF-2	nAChRalpha5
17712	2.78573e-12	1.37845	0.257	0.115	3.89501e-08	18_sNPF-2	Dop1R2
17713	4.29811e-12	1.3475	0.286	0.136	6.00962e-08	18_sNPF-2	CG32204
17714	3.56613e-11	1.19426	0.34	0.181	4.98616e-07	18_sNPF-2	Elk
17715	8.04743e-11	0.983002	0.531	0.36	1.12519e-06	18_sNPF-2	rad
17716	1.08898e-10	0.559031	0.714	0.507	1.52261e-06	18_sNPF-2	nAChRalpha6
17717	4.66467e-10	0.830878	0.373	0.209	6.52214e-06	18_sNPF-2	Shawl
17718	1.06845e-09	0.474782	0.664	0.463	1.4939e-05	18_sNPF-2	CG42750
17719	1.14484e-09	0.616971	0.61	0.41	1.60071e-05	18_sNPF-2	CG45263
17720	2.3889e-09	0.545988	0.71	0.521	3.34016e-05	18_sNPF-2	Cngl
17721	6.00935e-09	0.469076	0.598	0.396	8.40227e-05	18_sNPF-2	Nlg3
17722	6.96126e-09	0.989215	0.34	0.198	9.73323e-05	18_sNPF-2	CG32700
17723	8.02028e-09	0.39525	0.925	0.831	0.00011214	18_sNPF-2	IA-2
17724	9.03747e-09	0.392746	0.851	0.665	0.000126362	18_sNPF-2	Rdl
17725	2.31941e-08	0.633956	0.876	0.783	0.000324301	18_sNPF-2	mub
17726	2.32539e-08	1.18187	0.303	0.174	0.000325136	18_sNPF-2	Dop1R1
17727	2.51653e-08	0.570028	0.519	0.334	0.000351861	18_sNPF-2	dpr12
17728	2.79233e-08	0.557465	0.344	0.194	0.000390423	18_sNPF-2	CG13739
17729	2.84517e-08	0.924446	0.286	0.156	0.000397812	18_sNPF-2	CG42339
17730	3.81842e-08	0.288502	1	0.965	0.000533892	18_sNPF-2	blot
17731	3.94876e-08	0.423144	0.788	0.633	0.000552116	18_sNPF-2	RpL14
17732	4.26736e-08	0.477155	0.668	0.484	0.000596662	18_sNPF-2	eIF4A
17733	6.46701e-08	0.72147	0.129	0.05	0.000904217	18_sNPF-2	Ilp6
17734	1.27511e-07	4.13016	0.012	0.001	0.00178285	18_sNPF-2	CG1924
17735	1.72217e-07	1.02845	0.315	0.186	0.00240794	18_sNPF-2	beat-Ic
17736	2.10127e-07	2.00481	0.046	0.01	0.002938	18_sNPF-2	CG34377
17737	2.24574e-07	0.374985	0.71	0.516	0.00314	18_sNPF-2	Dscam2
17738	2.3265e-07	0.556848	0.664	0.505	0.00325292	18_sNPF-2	Pka-C1
17739	2.66739e-07	0.575008	0.415	0.263	0.00372955	18_sNPF-2	CG34354
17740	2.96453e-07	0.457046	0.842	0.701	0.00414501	18_sNPF-2	Appl
17741	4.94416e-07	0.981908	0.154	0.07	0.00691292	18_sNPF-2	Nos
17742	5.37158e-07	0.404629	0.751	0.605	0.00751054	18_sNPF-2	Tomosyn
17743	6.46325e-07	0.247425	0.755	0.585	0.00903691	18_sNPF-2	CG31221
17744	1.1836e-06	0.339069	0.959	0.908	0.0165491	18_sNPF-2	Yp1
17745	1.23988e-06	1.35353	0.041	0.01	0.017336	18_sNPF-2	CG15237
17746	1.3616e-06	0.248939	0.68	0.51	0.0190379	18_sNPF-2	bru3
17747	1.40856e-06	0.545842	0.535	0.382	0.0196944	18_sNPF-2	side-VI
17748	1.67271e-06	0.348131	0.589	0.43	0.0233879	18_sNPF-2	SLO2
17749	1.78712e-06	1.25284	0.149	0.071	0.0249875	18_sNPF-2	CG30158
17750	1.89359e-06	0.304983	0.826	0.695	0.0264762	18_sNPF-2	pros
17751	1.97935e-06	0.495688	0.402	0.258	0.0276753	18_sNPF-2	mspo
17752	2.0597e-06	1.77373	0.05	0.013	0.0287988	18_sNPF-2	CG11771
17753	2.07474e-06	0.962102	0.149	0.07	0.0290089	18_sNPF-2	sca
17754	2.83856e-06	0.859102	0.261	0.152	0.0396888	18_sNPF-2	fend
17755	2.89537e-06	0.428475	0.585	0.426	0.0404831	18_sNPF-2	dpr8
17756	3.01724e-06	0.441141	0.506	0.343	0.0421871	18_sNPF-2	Fife
17757	5.19079e-06	0.73073	0.373	0.248	0.0725776	18_sNPF-2	toy
17758	5.6907e-06	0.977754	0.124	0.056	0.0795674	18_sNPF-2	Lim3
17759	5.95106e-06	0.284356	0.502	0.351	0.0832077	18_sNPF-2	Con
17760	5.97837e-06	0.422789	0.415	0.275	0.0835895	18_sNPF-2	dpr6
17761	6.25775e-06	0.538018	0.415	0.279	0.0874958	18_sNPF-2	jdp
17762	6.42673e-06	0.460599	0.49	0.338	0.0898586	18_sNPF-2	trv
17763	6.42937e-06	0.312408	0.971	0.962	0.0898954	18_sNPF-2	ninaE
17764	7.04105e-06	2.18041	0.054	0.016	0.098448	18_sNPF-2	eca
17765	8.49582e-06	0.342548	0.606	0.423	0.118789	18_sNPF-2	CG42260
17766	8.75369e-06	0.4297	0.71	0.556	0.122394	18_sNPF-2	Ptp99A
17767	1.10452e-05	0.367128	0.191	0.101	0.154434	18_sNPF-2	mAChR-B
17768	1.13904e-05	0.948956	0.22	0.128	0.15926	18_sNPF-2	CG15894
17769	1.19082e-05	3.3013	0.012	0.001	0.1665	18_sNPF-2	m
17770	1.19952e-05	0.811471	0.199	0.11	0.167717	18_sNPF-2	CG30172
17771	1.22178e-05	0.561219	0.295	0.182	0.170829	18_sNPF-2	CG8861
17772	1.27297e-05	0.214593	0.751	0.583	0.177986	18_sNPF-2	CG42540
17773	1.31448e-05	0.136524	0.871	0.784	0.183791	18_sNPF-2	apolpp
17774	1.39703e-05	0.42147	0.448	0.309	0.195333	18_sNPF-2	olf413
17775	1.40949e-05	0.545775	0.357	0.237	0.197075	18_sNPF-2	eIF1A
17776	1.42248e-05	1.74471	0.025	0.005	0.198891	18_sNPF-2	JMJD7
17777	1.45783e-05	0.605258	0.266	0.158	0.203834	18_sNPF-2	mGluR
17778	1.49572e-05	1.56773	0.05	0.015	0.209131	18_sNPF-2	CG8389
17779	1.63681e-05	0.418211	0.336	0.213	0.228859	18_sNPF-2	unc-13-4A
17780	1.64182e-05	0.397365	0.477	0.339	0.229559	18_sNPF-2	Dscam4
17781	1.68605e-05	0.795689	0.212	0.121	0.235744	18_sNPF-2	5-HT1B
17782	1.87998e-05	2.83663	0.021	0.004	0.262859	18_sNPF-2	CG8326
17783	1.88247e-05	0.299681	0.73	0.542	0.263207	18_sNPF-2	dpr21
17784	1.94484e-05	0.429723	0.382	0.255	0.271928	18_sNPF-2	CG30116
17785	1.9721e-05	0.431325	0.73	0.6	0.275739	18_sNPF-2	brp
17786	1.98196e-05	0.382641	0.436	0.299	0.277117	18_sNPF-2	VAChT
17787	2.03497e-05	0.226606	0.942	0.86	0.284529	18_sNPF-2	mt:CoI
17788	2.05184e-05	0.308451	0.788	0.631	0.286888	18_sNPF-2	RpL3
17789	2.61944e-05	0.384757	0.664	0.506	0.366251	18_sNPF-2	CG42238
17790	2.64193e-05	0.404742	0.643	0.515	0.369395	18_sNPF-2	Rack1
17791	2.6767e-05	0.402471	0.407	0.282	0.374257	18_sNPF-2	2mit
17792	3.25577e-05	0.505499	0.481	0.353	0.455221	18_sNPF-2	Octalpha2R
17793	3.29456e-05	1.70897	0.05	0.016	0.460645	18_sNPF-2	stg1
17794	3.58005e-05	0.281195	0.672	0.532	0.500562	18_sNPF-2	RpL18
17795	3.83612e-05	0.467632	0.415	0.287	0.536367	18_sNPF-2	klg
17796	3.83767e-05	0.716119	0.216	0.125	0.536583	18_sNPF-2	Oamb
17797	3.9801e-05	0.437748	0.581	0.445	0.556498	18_sNPF-2	kuz
17798	4.15637e-05	0.685795	0.282	0.181	0.581143	18_sNPF-2	CG31760
17799	4.60103e-05	0.387351	0.556	0.42	0.643316	18_sNPF-2	Gfrl
17800	4.65827e-05	0.540732	0.311	0.203	0.651319	18_sNPF-2	beat-VI
17801	5.01116e-05	0.51191	0.564	0.444	0.700661	18_sNPF-2	CG14989
17802	5.15521e-05	0.993807	0.241	0.153	0.720802	18_sNPF-2	Rgk1
17803	5.29512e-05	0.260536	0.743	0.579	0.740364	18_sNPF-2	heph
17804	5.55059e-05	0.386366	0.324	0.214	0.776084	18_sNPF-2	beat-VII
17805	5.87307e-05	0.413087	0.212	0.122	0.821172	18_sNPF-2	CG4364
17806	5.87529e-05	2.14109	0.033	0.009	0.821482	18_sNPF-2	CG43755
17807	6.34137e-05	0.367159	0.448	0.318	0.886651	18_sNPF-2	dpr9
17808	6.38851e-05	0.361839	0.373	0.251	0.893242	18_sNPF-2	CG42342
17809	6.43561e-05	0.296677	0.913	0.845	0.899827	18_sNPF-2	Yp3
17810	6.8587e-05	0.870505	0.116	0.056	0.958983	18_sNPF-2	CG11099
17811	7.02126e-05	0.129263	0.705	0.523	0.981713	18_sNPF-2	Shab
17812	7.11426e-05	0.508028	0.307	0.202	0.994716	18_sNPF-2	CG7646
17813	7.39054e-05	0.729723	0.207	0.123	1	18_sNPF-2	CG3625
17814	7.73986e-05	0.529365	0.307	0.205	1	18_sNPF-2	CG14408
17815	7.80082e-05	0.368804	0.888	0.816	1	18_sNPF-2	eEF1alpha1
17816	8.19716e-05	0.307238	0.573	0.43	1	18_sNPF-2	Cals
17817	9.14811e-05	0.25903	0.274	0.172	1	18_sNPF-2	Octbeta1R
17818	9.35335e-05	0.805926	0.527	0.41	1	18_sNPF-2	rut
17819	9.77136e-05	0.254823	0.726	0.581	1	18_sNPF-2	mmd
17820	0.000107339	0.150441	0.398	0.275	1	18_sNPF-2	GluRIB
17821	0.000108958	0.305343	0.788	0.683	1	18_sNPF-2	RpL28
17822	0.000109401	0.562665	0.328	0.22	1	18_sNPF-2	beat-IIIb
17823	0.000115867	0.385105	0.432	0.309	1	18_sNPF-2	Act5C
17824	0.000116023	2.34379	0.041	0.013	1	18_sNPF-2	prt
17825	0.000119915	0.579125	0.249	0.156	1	18_sNPF-2	CG1513
17826	0.000125441	0.60591	0.34	0.239	1	18_sNPF-2	Rab26
17827	0.000125761	0.377712	0.465	0.343	1	18_sNPF-2	Hasp
17828	0.000131622	0.821806	0.091	0.041	1	18_sNPF-2	und
17829	0.000136762	0.656941	0.411	0.296	1	18_sNPF-2	Dpp10
17830	0.000140356	0.447036	0.469	0.351	1	18_sNPF-2	Plc21C
17831	0.000143724	0.530115	0.274	0.179	1	18_sNPF-2	Smox
17832	0.000151936	0.261693	0.755	0.619	1	18_sNPF-2	RpS18
17833	0.000151947	0.273653	0.585	0.439	1	18_sNPF-2	CG4467
17834	0.000152908	0.383115	0.635	0.517	1	18_sNPF-2	RpS6
17835	0.000158924	0.185602	0.693	0.563	1	18_sNPF-2	Pde1c
17836	0.00016429	0.331779	0.523	0.386	1	18_sNPF-2	nAChRalpha1
17837	0.000167743	3.20227	0.012	0.002	1	18_sNPF-2	Dlish
17838	0.000178711	0.692635	0.174	0.1	1	18_sNPF-2	DIP-delta
17839	0.000179822	1.33161	0.075	0.032	1	18_sNPF-2	CG7943
17840	0.000182839	0.252677	0.88	0.758	1	18_sNPF-2	slo
17841	0.000191439	0.339828	0.664	0.533	1	18_sNPF-2	RpL27
17842	0.000195618	0.958403	0.178	0.106	1	18_sNPF-2	Vmat
17843	0.000209399	1.98766	0.021	0.004	1	18_sNPF-2	CG12325
17844	0.000215807	0.356263	0.44	0.318	1	18_sNPF-2	miple1
17845	0.00022017	0.377478	0.261	0.167	1	18_sNPF-2	CG31690
17846	0.00022132	0.785073	0.087	0.04	1	18_sNPF-2	Mpcp1
17847	0.000236683	0.24517	0.871	0.742	1	18_sNPF-2	cac
17848	0.000242288	0.381122	0.373	0.265	1	18_sNPF-2	fz
17849	0.000244233	0.205222	0.473	0.353	1	18_sNPF-2	Pgant9
17850	0.000248465	1.90336	0.021	0.004	1	18_sNPF-2	Rdh1
17851	0.00025273	0.295117	0.402	0.285	1	18_sNPF-2	CG32809
17852	0.000253599	0.334046	0.718	0.588	1	18_sNPF-2	RpLP1
17853	0.000255081	0.501556	0.29	0.19	1	18_sNPF-2	AdipoR
17854	0.000272738	0.341666	0.461	0.346	1	18_sNPF-2	CG44422
17855	0.000281116	0.185552	0.909	0.836	1	18_sNPF-2	mei-P26
17856	0.00028554	1.59319	0.029	0.008	1	18_sNPF-2	Or63a
17857	0.000292194	0.292004	0.398	0.281	1	18_sNPF-2	kek2
17858	0.000302006	0.324336	0.436	0.315	1	18_sNPF-2	wry
17859	0.000304883	0.661786	0.203	0.127	1	18_sNPF-2	cmpy
17860	0.000315311	0.66807	0.552	0.451	1	18_sNPF-2	Pka-R2
17861	0.000317343	0.36936	0.394	0.283	1	18_sNPF-2	CG43737
17862	0.000319716	0.28384	0.34	0.24	1	18_sNPF-2	SoxN
17863	0.000321459	0.26455	0.68	0.565	1	18_sNPF-2	Gbeta13F
17864	0.000322143	0.25429	0.813	0.669	1	18_sNPF-2	CG17684
17865	0.000327018	0.46849	0.216	0.134	1	18_sNPF-2	DIP-kappa
17866	0.000329422	2.47783	0.012	0.002	1	18_sNPF-2	CG42264
17867	0.000332056	1.33985	0.058	0.023	1	18_sNPF-2	scb
17868	0.000332453	2.05882	0.021	0.005	1	18_sNPF-2	CG18661
17869	0.00033283	0.420244	0.527	0.42	1	18_sNPF-2	Pkc53E
17870	0.000352395	0.238802	0.71	0.557	1	18_sNPF-2	NaCP60E
17871	0.000354818	0.67885	0.041	0.014	1	18_sNPF-2	CG4390
17872	0.000359456	0.346542	0.295	0.197	1	18_sNPF-2	Trpm
17873	0.000364645	0.347511	0.357	0.248	1	18_sNPF-2	mt:ND5
17874	0.000376705	0.424242	0.344	0.242	1	18_sNPF-2	eEF1beta
17875	0.000378352	0.608731	0.324	0.224	1	18_sNPF-2	CG14669
17876	0.000394197	1.7503	0.021	0.005	1	18_sNPF-2	CG3165
17877	0.000399108	0.328486	0.461	0.342	1	18_sNPF-2	blw
17878	0.000402144	0.158467	0.909	0.802	1	18_sNPF-2	pan
17879	0.00040623	0.339829	0.622	0.519	1	18_sNPF-2	RpL13
17880	0.000423701	0.337468	0.324	0.221	1	18_sNPF-2	fwe
17881	0.000433911	0.905486	0.087	0.041	1	18_sNPF-2	PIP82
17882	0.000439327	0.655909	0.203	0.127	1	18_sNPF-2	CG32444
17883	0.000446299	1.23095	0.025	0.006	1	18_sNPF-2	Alg10
17884	0.000464769	1.37571	0.062	0.026	1	18_sNPF-2	Rrp47
17885	0.000473407	0.207843	0.851	0.712	1	18_sNPF-2	Fas1
17886	0.000473701	0.391312	0.257	0.169	1	18_sNPF-2	Sur-8
17887	0.000474498	0.290324	0.722	0.623	1	18_sNPF-2	RpL15
17888	0.000475959	2.25033	0.033	0.01	1	18_sNPF-2	CG34219
17889	0.000478861	0.439424	0.249	0.161	1	18_sNPF-2	CG5890
17890	0.00048448	0.982539	0.054	0.021	1	18_sNPF-2	CG2656
17891	0.000491207	0.497907	0.224	0.143	1	18_sNPF-2	Hsc70Cb
17892	0.000497806	0.533125	0.257	0.171	1	18_sNPF-2	promL
17893	0.000507362	0.82629	0.187	0.116	1	18_sNPF-2	Hel89B
17894	0.000518236	1.2974	0.041	0.014	1	18_sNPF-2	CG30373
17895	0.000539603	0.262353	0.676	0.542	1	18_sNPF-2	fne
17896	0.000545225	1.50372	0.058	0.024	1	18_sNPF-2	CG13108
17897	0.000550359	1.52789	0.025	0.006	1	18_sNPF-2	Dim1
17898	0.000558731	1.53651	0.05	0.019	1	18_sNPF-2	pic
17899	0.000576237	1.41627	0.058	0.024	1	18_sNPF-2	Dh44-R1
17900	0.000591732	2.11913	0.012	0.002	1	18_sNPF-2	CG3788
17901	0.000618161	0.28965	0.448	0.333	1	18_sNPF-2	mt:ND4
17902	0.000664896	0.259203	0.564	0.452	1	18_sNPF-2	Ddc
17903	0.000667563	1.4314	0.025	0.007	1	18_sNPF-2	PGAP2
17904	0.000675216	1.69463	0.046	0.017	1	18_sNPF-2	ValRS
17905	0.000685817	0.597294	0.133	0.074	1	18_sNPF-2	CG31650
17906	0.000694786	0.378116	0.444	0.345	1	18_sNPF-2	Evi5
17907	0.000714044	0.197359	0.552	0.422	1	18_sNPF-2	CG32432
17908	0.000739399	0.257991	0.913	0.83	1	18_sNPF-2	aqz
17909	0.000744908	0.444133	0.556	0.44	1	18_sNPF-2	Rbp9
17910	0.000745788	0.495211	0.315	0.221	1	18_sNPF-2	CG15236
17911	0.000752145	0.384426	0.477	0.368	1	18_sNPF-2	FoxP
17912	0.000781779	1.43684	0.029	0.009	1	18_sNPF-2	cag
17913	0.000818315	0.401799	0.29	0.203	1	18_sNPF-2	Nmdar2
17914	0.000875874	0.669465	0.207	0.135	1	18_sNPF-2	CG12769
17915	0.000891672	1.39314	0.033	0.011	1	18_sNPF-2	Prp38
17916	0.000917037	0.392329	0.382	0.281	1	18_sNPF-2	CG42322
17917	0.000942719	0.147299	0.436	0.315	1	18_sNPF-2	CG11000
17918	0.000944599	0.272748	0.357	0.256	1	18_sNPF-2	NetB
17919	0.000955324	0.315772	0.307	0.212	1	18_sNPF-2	Rap1
17920	0.000974747	0.296079	0.643	0.528	1	18_sNPF-2	Ca-alpha1T
17921	0.000976483	1.09331	0.12	0.068	1	18_sNPF-2	a
17922	0.00097968	1.19497	0.075	0.035	1	18_sNPF-2	CG33969
17923	0.000999144	1.62935	0.033	0.011	1	18_sNPF-2	JMJD5
17924	0.00101989	0.192774	0.386	0.284	1	18_sNPF-2	CG34357
17925	0.00102641	0.354605	0.527	0.419	1	18_sNPF-2	unc-104
17926	0.00102925	1.33152	0.075	0.036	1	18_sNPF-2	CG1622
17927	0.00103104	1.4698	0.025	0.007	1	18_sNPF-2	IntS2
17928	0.0010319	0.263554	0.51	0.397	1	18_sNPF-2	RpLP0
17929	0.00103891	0.205304	0.759	0.636	1	18_sNPF-2	RpS25
17930	0.00114641	1.28462	0.05	0.02	1	18_sNPF-2	fest
17931	0.00115586	0.404893	0.12	0.066	1	18_sNPF-2	Npc2b
17932	0.00120202	1.67116	0.025	0.007	1	18_sNPF-2	Bdbt
17933	0.00122324	1.61502	0.041	0.015	1	18_sNPF-2	CG4766
17934	0.00123572	0.267801	0.299	0.207	1	18_sNPF-2	BicD
17935	0.00125967	0.697527	0.174	0.109	1	18_sNPF-2	Non1
17936	0.00126429	1.28499	0.087	0.045	1	18_sNPF-2	CG31342
17937	0.00127686	1.39794	0.021	0.005	1	18_sNPF-2	CG2104
17938	0.00131727	0.731944	0.108	0.059	1	18_sNPF-2	Vsx1
17939	0.0013188	1.28961	0.066	0.03	1	18_sNPF-2	CG5805
17940	0.00135895	1.85534	0.037	0.013	1	18_sNPF-2	Mal-A5
17941	0.00137341	0.344204	0.245	0.163	1	18_sNPF-2	CG13743
17942	0.0013805	0.227844	0.378	0.275	1	18_sNPF-2	Nlg2
17943	0.00138498	0.45619	0.344	0.254	1	18_sNPF-2	Dscam1
17944	0.00138588	0.232805	0.685	0.581	1	18_sNPF-2	Rm62
17945	0.00144092	2.89445	0.017	0.004	1	18_sNPF-2	run
17946	0.00145524	0.852267	0.058	0.025	1	18_sNPF-2	CG4511
17947	0.00146796	0.98622	0.062	0.028	1	18_sNPF-2	CG1371
17948	0.00147089	0.162029	0.863	0.757	1	18_sNPF-2	jim
17949	0.0014726	0.23035	0.676	0.582	1	18_sNPF-2	Syt7
17950	0.00148063	0.652086	0.166	0.102	1	18_sNPF-2	rn
17951	0.00150726	0.46738	0.394	0.303	1	18_sNPF-2	yps
17952	0.00152662	1.32548	0.071	0.033	1	18_sNPF-2	Sap130
17953	0.00155685	2.51746	0.012	0.002	1	18_sNPF-2	CG12105
17954	0.00156479	0.397592	0.44	0.343	1	18_sNPF-2	hzg
17955	0.00157811	0.483687	0.361	0.271	1	18_sNPF-2	Fim
17956	0.001591	1.64792	0.025	0.007	1	18_sNPF-2	Acat2
17957	0.00159968	1.81367	0.021	0.005	1	18_sNPF-2	Mettl4
17958	0.00160166	0.599414	0.1	0.053	1	18_sNPF-2	pds5
17959	0.00161089	0.718297	0.17	0.108	1	18_sNPF-2	ChT
17960	0.00161201	0.670889	0.124	0.071	1	18_sNPF-2	St3
17961	0.00165536	1.08963	0.025	0.007	1	18_sNPF-2	CG3309
17962	0.00165961	0.257433	0.32	0.23	1	18_sNPF-2	Mical
17963	0.0016618	0.445617	0.224	0.15	1	18_sNPF-2	VhaAC45RP
17964	0.001703	1.79778	0.025	0.007	1	18_sNPF-2	CG15439
17965	0.00173318	0.505652	0.34	0.247	1	18_sNPF-2	ab
17966	0.00177501	0.158284	0.776	0.656	1	18_sNPF-2	RpLP2
17967	0.00177678	0.246565	0.722	0.636	1	18_sNPF-2	RpL5
17968	0.00178765	0.475477	0.315	0.229	1	18_sNPF-2	CG1909
17969	0.00179635	0.461875	0.427	0.332	1	18_sNPF-2	RpL38
17970	0.00185949	0.136987	0.365	0.272	1	18_sNPF-2	Mf
17971	0.00187953	0.445945	0.245	0.169	1	18_sNPF-2	TM4SF
17972	0.00188406	0.543591	0.149	0.09	1	18_sNPF-2	Axn
17973	0.00190195	0.394558	0.315	0.229	1	18_sNPF-2	gro
17974	0.00190556	1.05671	0.087	0.045	1	18_sNPF-2	Stam
17975	0.00192735	0.579785	0.195	0.126	1	18_sNPF-2	Nap1
17976	0.00195601	2.27008	0.017	0.004	1	18_sNPF-2	beg
17977	0.00201101	1.12767	0.029	0.009	1	18_sNPF-2	Plzf
17978	0.00201648	0.276345	0.689	0.602	1	18_sNPF-2	RpL26
17979	0.00204063	0.511412	0.324	0.239	1	18_sNPF-2	CG12531
17980	0.00204751	1.05505	0.046	0.018	1	18_sNPF-2	CG10799
17981	0.00211534	0.337621	0.253	0.174	1	18_sNPF-2	CG6044
17982	0.00211678	0.224688	0.676	0.576	1	18_sNPF-2	RpL21
17983	0.00212099	1.57733	0.029	0.009	1	18_sNPF-2	Cth
17984	0.00212829	0.718287	0.145	0.088	1	18_sNPF-2	Gs1
17985	0.00216348	0.233117	0.398	0.295	1	18_sNPF-2	smog
17986	0.00218435	0.948866	0.071	0.034	1	18_sNPF-2	CG32176
17987	0.00222869	0.610986	0.158	0.098	1	18_sNPF-2	CG6154
17988	0.00227693	1.22454	0.025	0.007	1	18_sNPF-2	CG12241
17989	0.00228473	1.25363	0.029	0.009	1	18_sNPF-2	Ssrp
17990	0.00229055	1.06307	0.037	0.014	1	18_sNPF-2	Taf7
17991	0.00229892	0.180666	0.539	0.414	1	18_sNPF-2	Alk
17992	0.00230188	0.170248	0.685	0.557	1	18_sNPF-2	RpL13A
17993	0.00231745	1.18641	0.025	0.007	1	18_sNPF-2	CG7974
17994	0.00231842	0.692286	0.178	0.116	1	18_sNPF-2	Ufd4
17995	0.00234062	0.480987	0.373	0.288	1	18_sNPF-2	CG17841
17996	0.0023711	0.261311	0.606	0.499	1	18_sNPF-2	Spn
17997	0.00238393	0.297756	0.68	0.577	1	18_sNPF-2	RpL7
17998	0.00241638	1.59946	0.025	0.008	1	18_sNPF-2	mRpL54
17999	0.00249305	0.110622	0.705	0.578	1	18_sNPF-2	GluClalpha
18000	0.00249371	0.95821	0.037	0.014	1	18_sNPF-2	mRpS17
18001	0.00249647	0.194091	0.788	0.666	1	18_sNPF-2	RpL19
18002	0.00255477	2.24624	0.017	0.004	1	18_sNPF-2	C901
18003	0.00256598	1.8667	0.025	0.008	1	18_sNPF-2	p53
18004	0.0026217	1.02612	0.174	0.114	1	18_sNPF-2	Neto
18005	0.00265378	0.544487	0.199	0.134	1	18_sNPF-2	Mgat2
18006	0.00268815	0.19481	0.851	0.707	1	18_sNPF-2	Snap25
18007	0.00268965	0.71455	0.12	0.071	1	18_sNPF-2	EndoB
18008	0.00278221	0.151851	0.564	0.44	1	18_sNPF-2	stol
18009	0.00278618	0.226946	0.22	0.148	1	18_sNPF-2	CG43373
18010	0.0028144	0.412378	0.324	0.242	1	18_sNPF-2	Nacalpha
18011	0.00282654	0.472938	0.27	0.195	1	18_sNPF-2	CG8500
18012	0.00285301	0.455146	0.17	0.108	1	18_sNPF-2	COX7A
18013	0.00288484	1.22531	0.025	0.008	1	18_sNPF-2	CG14220
18014	0.00289374	0.676833	0.075	0.038	1	18_sNPF-2	frma
18015	0.00289885	1.63112	0.012	0.002	1	18_sNPF-2	Osi9
18016	0.00291187	1.34036	0.025	0.008	1	18_sNPF-2	CG2794
18017	0.00293997	0.389615	0.349	0.265	1	18_sNPF-2	Mlc2
18018	0.00296475	1.36194	0.041	0.017	1	18_sNPF-2	mRpL47
18019	0.00318347	0.444322	0.286	0.209	1	18_sNPF-2	Dyb
18020	0.00322956	1.85793	0.021	0.006	1	18_sNPF-2	Obp57a
18021	0.0032378	0.304207	0.299	0.213	1	18_sNPF-2	CG42784
18022	0.00324683	0.408336	0.328	0.246	1	18_sNPF-2	Khc-73
18023	0.00330345	0.873713	0.05	0.022	1	18_sNPF-2	MED24
18024	0.00330792	0.56338	0.166	0.107	1	18_sNPF-2	Sytalpha
18025	0.00333065	0.836234	0.095	0.053	1	18_sNPF-2	CG18467
18026	0.00333482	1.61588	0.033	0.012	1	18_sNPF-2	CG13055
18027	0.00333556	0.243027	0.705	0.616	1	18_sNPF-2	RpL8
18028	0.00340561	0.243183	0.411	0.316	1	18_sNPF-2	Eph
18029	0.00348915	0.309608	0.548	0.455	1	18_sNPF-2	RpL23A
18030	0.00350064	0.327754	0.394	0.305	1	18_sNPF-2	CG42788
18031	0.00354449	0.362099	0.328	0.241	1	18_sNPF-2	Baldspot
18032	0.00355413	0.221099	0.726	0.608	1	18_sNPF-2	Sema1a
18033	0.00358758	0.561394	0.17	0.11	1	18_sNPF-2	GlyT
18034	0.00363875	1.04272	0.075	0.038	1	18_sNPF-2	prtp
18035	0.0036561	0.637305	0.058	0.027	1	18_sNPF-2	DAT
18036	0.00366974	1.14965	0.025	0.008	1	18_sNPF-2	Uxt
18037	0.00369384	0.171616	0.573	0.462	1	18_sNPF-2	CG31140
18038	0.0037015	0.819149	0.058	0.027	1	18_sNPF-2	p47
18039	0.00370959	0.940085	0.041	0.017	1	18_sNPF-2	mRpS11
18040	0.00376513	0.587029	0.108	0.062	1	18_sNPF-2	Flacc
18041	0.00377754	0.283842	0.315	0.225	1	18_sNPF-2	mts
18042	0.00379923	0.49253	0.183	0.12	1	18_sNPF-2	mle
18043	0.00382526	1.34641	0.058	0.027	1	18_sNPF-2	Mob4
18044	0.00391195	0.281488	0.469	0.376	1	18_sNPF-2	Lsp2
18045	0.00391398	1.06311	0.066	0.033	1	18_sNPF-2	rk
18046	0.0039576	0.579748	0.232	0.166	1	18_sNPF-2	cype
18047	0.00396837	0.410206	0.241	0.169	1	18_sNPF-2	Drep2
18048	0.00403557	0.45701	0.299	0.225	1	18_sNPF-2	vig
18049	0.00407488	1.33111	0.029	0.01	1	18_sNPF-2	TBCD
18050	0.00410103	0.911875	0.054	0.025	1	18_sNPF-2	Ns2
18051	0.00410149	2.111	0.012	0.003	1	18_sNPF-2	Prat
18052	0.004153	0.212128	0.548	0.438	1	18_sNPF-2	B52
18053	0.00417531	1.33464	0.05	0.022	1	18_sNPF-2	CG3732
18054	0.00423009	1.36396	0.075	0.039	1	18_sNPF-2	ND-ASHI
18055	0.00424936	0.701455	0.037	0.015	1	18_sNPF-2	Urod
18056	0.00425415	1.40454	0.033	0.012	1	18_sNPF-2	CG33107
18057	0.00425557	1.18132	0.054	0.025	1	18_sNPF-2	CG14109
18058	0.00426403	1.42637	0.041	0.017	1	18_sNPF-2	GlyRS
18059	0.00426843	0.275367	0.336	0.252	1	18_sNPF-2	GlcAT-P
18060	0.00436466	0.282326	0.378	0.285	1	18_sNPF-2	tara
18061	0.00437525	0.681406	0.133	0.082	1	18_sNPF-2	CG43861
18062	0.00439046	0.232437	0.618	0.521	1	18_sNPF-2	RpS12
18063	0.00439866	1.40336	0.033	0.012	1	18_sNPF-2	wac
18064	0.00442995	0.879642	0.071	0.036	1	18_sNPF-2	CCAP-R
18065	0.00447546	0.514259	0.216	0.152	1	18_sNPF-2	CG4629
18066	0.00450002	1.26517	0.041	0.017	1	18_sNPF-2	CG4497
18067	0.00452949	0.397224	0.174	0.114	1	18_sNPF-2	Gad1
18068	0.00453101	0.31567	0.436	0.353	1	18_sNPF-2	trio
18069	0.00454651	0.286378	0.805	0.745	1	18_sNPF-2	Yp2
18070	0.00456347	0.232493	0.44	0.343	1	18_sNPF-2	nwk
18071	0.00466648	0.285989	0.39	0.298	1	18_sNPF-2	CG17108
18072	0.00472095	0.302157	0.241	0.17	1	18_sNPF-2	CG16758
18073	0.00475792	0.192932	0.369	0.278	1	18_sNPF-2	CG43902
18074	0.00481607	0.605263	0.216	0.145	1	18_sNPF-2	Paics
18075	0.00483253	1.10504	0.071	0.036	1	18_sNPF-2	CG17593
18076	0.00489881	0.2856	0.71	0.6	1	18_sNPF-2	RpL7A
18077	0.00490417	0.149201	0.651	0.536	1	18_sNPF-2	RpS7
18078	0.00494905	0.712551	0.083	0.045	1	18_sNPF-2	Pisd
18079	0.00499796	0.323572	0.278	0.203	1	18_sNPF-2	awd
18080	0.00501752	0.18925	0.905	0.841	1	18_sNPF-2	Lk6
18081	0.0050325	1.11043	0.046	0.02	1	18_sNPF-2	CG3700
18082	0.00504662	0.18349	0.685	0.556	1	18_sNPF-2	Tob
18083	0.00515474	0.392391	0.278	0.204	1	18_sNPF-2	beat-Ib
18084	0.00516092	1.89952	0.033	0.013	1	18_sNPF-2	Hr51
18085	0.00527942	0.535633	0.062	0.03	1	18_sNPF-2	zf30C
18086	0.00529226	0.720854	0.1	0.057	1	18_sNPF-2	Clamp
18087	0.00532761	0.24083	0.515	0.411	1	18_sNPF-2	fax
18088	0.00534274	0.1453	0.689	0.554	1	18_sNPF-2	nAChRalpha4
18089	0.00544965	0.774327	0.033	0.013	1	18_sNPF-2	Rrp6
18090	0.00549286	0.244473	0.618	0.533	1	18_sNPF-2	RpL37A
18091	0.00550173	1.60731	0.021	0.006	1	18_sNPF-2	Nepl4
18092	0.00557766	0.384474	0.224	0.157	1	18_sNPF-2	Nf1
18093	0.00562935	1.14039	0.025	0.008	1	18_sNPF-2	hoip
18094	0.00571898	1.51316	0.037	0.015	1	18_sNPF-2	AIMP1
18095	0.00573855	0.310507	0.498	0.4	1	18_sNPF-2	CG1677
18096	0.00580643	0.659311	0.058	0.028	1	18_sNPF-2	CG1307
18097	0.00585125	0.104328	0.515	0.404	1	18_sNPF-2	eEF5
18098	0.00585172	0.704651	0.062	0.031	1	18_sNPF-2	iPLA2-VIA
18099	0.00592027	0.255558	0.465	0.375	1	18_sNPF-2	CG31635
18100	0.00613413	0.176937	0.357	0.267	1	18_sNPF-2	Mp
18101	0.00618115	0.774904	0.158	0.105	1	18_sNPF-2	dock
18102	0.00618999	0.568429	0.091	0.052	1	18_sNPF-2	Dll
18103	0.00624147	0.692481	0.124	0.077	1	18_sNPF-2	wal
18104	0.00627881	0.469034	0.29	0.218	1	18_sNPF-2	C3G
18105	0.00646753	0.420011	0.228	0.163	1	18_sNPF-2	stau
18106	0.00652996	0.83109	0.108	0.065	1	18_sNPF-2	Syt14
18107	0.00663531	0.426137	0.166	0.11	1	18_sNPF-2	eIF3f1
18108	0.00665117	1.22474	0.017	0.005	1	18_sNPF-2	Pp1-13C
18109	0.00673213	0.921062	0.05	0.023	1	18_sNPF-2	CG11857
18110	0.00686846	0.317069	0.046	0.02	1	18_sNPF-2	CG5181
18111	0.00697768	0.319437	0.336	0.259	1	18_sNPF-2	simj
18112	0.00706578	0.983759	0.071	0.038	1	18_sNPF-2	ND-B15
18113	0.00706581	1.10803	0.033	0.013	1	18_sNPF-2	Dpit47
18114	0.00713746	0.259564	0.39	0.305	1	18_sNPF-2	Syt4
18115	0.00717973	0.73304	0.087	0.049	1	18_sNPF-2	CG13751
18116	0.0072499	0.311611	0.245	0.174	1	18_sNPF-2	UQCR-C2
18117	0.00726705	0.462635	0.266	0.197	1	18_sNPF-2	mAChR-A
18118	0.00735083	0.473235	0.485	0.378	1	18_sNPF-2	bru1
18119	0.00736545	0.231064	0.763	0.684	1	18_sNPF-2	RpS8
18120	0.00738373	0.991228	0.062	0.032	1	18_sNPF-2	CG6805
18121	0.00753758	0.206045	0.274	0.199	1	18_sNPF-2	CG4612
18122	0.0076757	1.1731	0.046	0.021	1	18_sNPF-2	CG11414
18123	0.00773449	1.33741	0.041	0.018	1	18_sNPF-2	CG32032
18124	0.00775463	0.888408	0.025	0.009	1	18_sNPF-2	rt
18125	0.00777385	1.88888	0.025	0.009	1	18_sNPF-2	CG10265
18126	0.00779172	0.974586	0.029	0.011	1	18_sNPF-2	Fer1
18127	0.00786738	1.47181	0.054	0.026	1	18_sNPF-2	kn
18128	0.00808697	1.75304	0.021	0.007	1	18_sNPF-2	CG6833
18129	0.00809509	0.136391	0.577	0.466	1	18_sNPF-2	RpS14a
18130	0.00814471	0.156766	0.776	0.687	1	18_sNPF-2	RpL22
18131	0.00819374	0.188476	0.801	0.694	1	18_sNPF-2	Rim
18132	0.00820601	0.18759	0.373	0.298	1	18_sNPF-2	Dop2R
18133	0.00826081	1.63968	0.05	0.024	1	18_sNPF-2	CG3356
18134	0.00832802	0.516287	0.353	0.28	1	18_sNPF-2	fred
18135	0.0083863	0.326754	0.515	0.442	1	18_sNPF-2	Ggamma1
18136	0.00845005	1.12459	0.046	0.021	1	18_sNPF-2	Hao
18137	0.0086041	2.60836	0.017	0.005	1	18_sNPF-2	CG10053
18138	0.00866073	2.47409	0.029	0.011	1	18_sNPF-2	Crz
18139	0.0087284	1.05796	0.025	0.009	1	18_sNPF-2	SLC22A
18140	0.008748	0.645129	0.22	0.159	1	18_sNPF-2	rdo
18141	0.00877303	0.843882	0.033	0.013	1	18_sNPF-2	CG9471
18142	0.00879033	0.970822	0.037	0.016	1	18_sNPF-2	Usp14
18143	0.00884704	1.46007	0.017	0.005	1	18_sNPF-2	MFS9
18144	0.00894808	2.69211	0.021	0.007	1	18_sNPF-2	CG8435
18145	0.00905977	0.741337	0.041	0.018	1	18_sNPF-2	CG11444
18146	0.00908514	1.01064	0.029	0.011	1	18_sNPF-2	Unc50
18147	0.00915621	0.177145	0.515	0.409	1	18_sNPF-2	Hs3st-A
18148	0.00916837	1.21515	0.037	0.016	1	18_sNPF-2	CG12299
18149	0.00944016	0.603173	0.087	0.05	1	18_sNPF-2	REG
18150	0.00955183	0.259671	0.432	0.346	1	18_sNPF-2	CG13315
18151	0.00955494	0.295934	0.477	0.392	1	18_sNPF-2	stj
18152	0.00969132	0.566029	0.071	0.038	1	18_sNPF-2	CG10616
18153	0.00972369	0.5842	0.166	0.113	1	18_sNPF-2	CG31191
18154	0.00978229	0.609607	0.1	0.059	1	18_sNPF-2	CG9691
18155	0.00984505	0.230203	0.386	0.304	1	18_sNPF-2	CG43066
18156	0.00994684	1.20966	0.033	0.014	1	18_sNPF-2	CG5728
18157	0.00999808	1.1018	0.054	0.027	1	18_sNPF-2	phu
18158	0	10.0083	1	0.027	0	19_Hugin-Ms	Hug
18159	0	7.99634	0.895	0.009	0	19_Hugin-Ms	CG8401
18160	0	4.76665	0.381	0.011	0	19_Hugin-Ms	otp
18161	0	5.21528	0.314	0.006	0	19_Hugin-Ms	Ets21C
18162	0	4.70261	0.289	0.009	0	19_Hugin-Ms	Ptx1
18163	0	9.87437	0.121	0	0	19_Hugin-Ms	CG13053
18164	6.46229e-283	3.82838	0.824	0.108	9.03557e-279	19_Hugin-Ms	unc84
18165	2.81849e-252	3.66019	0.473	0.034	3.94081e-248	19_Hugin-Ms	salr
18166	3.85718e-251	4.00909	0.36	0.019	5.39311e-247	19_Hugin-Ms	opa
18167	2.44459e-248	4.98471	0.209	0.005	3.41802e-244	19_Hugin-Ms	AstA-R2
18168	3.38492e-232	3.80704	0.402	0.026	4.7328e-228	19_Hugin-Ms	dimm
18169	5.68699e-219	6.45146	0.138	0.002	7.95155e-215	19_Hugin-Ms	y
18170	1.58792e-214	3.23013	0.494	0.044	2.22024e-210	19_Hugin-Ms	salm
18171	1.92452e-190	3.98424	0.247	0.011	2.69086e-186	19_Hugin-Ms	RunxB
18172	2.62895e-130	2.36776	0.682	0.137	3.6758e-126	19_Hugin-Ms	Sytbeta
18173	2.16597e-114	2.74453	0.368	0.046	3.02846e-110	19_Hugin-Ms	Ms
18174	4.07068e-114	2.96364	0.54	0.097	5.69162e-110	19_Hugin-Ms	beat-IV
18175	3.84909e-109	2.63488	0.657	0.155	5.3818e-105	19_Hugin-Ms	CG32683
18176	7.77709e-101	3.41801	0.247	0.023	1.08739e-96	19_Hugin-Ms	nord
18177	2.42449e-98	3.38454	0.163	0.01	3.38992e-94	19_Hugin-Ms	twit
18178	2.16688e-83	2.78529	0.741	0.288	3.02974e-79	19_Hugin-Ms	Myo81F
18179	1.0035e-82	1.44318	0.322	0.044	1.40309e-78	19_Hugin-Ms	Dfd
18180	6.57998e-81	2.24854	0.54	0.125	9.20012e-77	19_Hugin-Ms	kairos
18181	1.73168e-78	2.03433	0.674	0.204	2.42123e-74	19_Hugin-Ms	Shawl
18182	8.78932e-78	2.33889	0.318	0.047	1.22892e-73	19_Hugin-Ms	Nep1
18183	1.30479e-77	4.37649	0.117	0.007	1.82436e-73	19_Hugin-Ms	CG33958
18184	1.1262e-76	2.17488	0.603	0.164	1.57465e-72	19_Hugin-Ms	Cad87A
18185	5.31076e-74	2.09852	0.678	0.219	7.4255e-70	19_Hugin-Ms	ATP8B
18186	6.31308e-74	2.6794	0.201	0.021	8.82695e-70	19_Hugin-Ms	trh
18187	7.14304e-73	1.67752	0.795	0.283	9.9874e-69	19_Hugin-Ms	CG4577
18188	7.5718e-72	2.64913	0.297	0.045	1.05869e-67	19_Hugin-Ms	GC
18189	1.5327e-70	2.07059	0.862	0.507	2.14303e-66	19_Hugin-Ms	bru3
18190	1.66905e-69	2.13044	0.469	0.105	2.33366e-65	19_Hugin-Ms	CG3257
18191	4.68356e-66	3.50316	0.372	0.077	6.54855e-62	19_Hugin-Ms	5-HT2B
18192	3.93632e-65	1.60581	0.933	0.712	5.50376e-61	19_Hugin-Ms	Ten-a
18193	5.46624e-64	4.17114	0.088	0.004	7.6429e-60	19_Hugin-Ms	CG10970
18194	5.89638e-64	2.12267	0.745	0.325	8.24432e-60	19_Hugin-Ms	fru
18195	1.96723e-63	1.85837	0.837	0.442	2.75058e-59	19_Hugin-Ms	tei
18196	6.42038e-62	2.61617	0.276	0.044	8.97697e-58	19_Hugin-Ms	CG13248
18197	8.08352e-62	1.57877	0.36	0.069	1.13024e-57	19_Hugin-Ms	CG6006
18198	1.40951e-59	1.49761	0.594	0.175	1.97078e-55	19_Hugin-Ms	foxo
18199	1.08873e-57	2.06022	0.615	0.209	1.52226e-53	19_Hugin-Ms	unc-13-4A
18200	1.15243e-57	1.99897	0.548	0.168	1.61133e-53	19_Hugin-Ms	mtt
18201	1.44975e-57	2.0717	0.393	0.089	2.02704e-53	19_Hugin-Ms	CG42700
18202	1.03385e-56	1.55838	0.711	0.279	1.44552e-52	19_Hugin-Ms	CG34357
18203	1.15623e-56	1.84904	0.431	0.103	1.61664e-52	19_Hugin-Ms	Sytalpha
18204	1.94639e-56	2.13519	0.234	0.035	2.72144e-52	19_Hugin-Ms	bark
18205	1.05677e-55	3.74234	0.109	0.008	1.47758e-51	19_Hugin-Ms	CG13796
18206	2.64433e-55	3.76328	0.142	0.014	3.6973e-51	19_Hugin-Ms	CG11980
18207	5.20285e-54	2.69895	0.661	0.297	7.27463e-50	19_Hugin-Ms	Cbp53E
18208	1.14788e-53	1.62038	0.736	0.299	1.60497e-49	19_Hugin-Ms	amon
18209	5.43124e-53	1.45928	0.54	0.158	7.59396e-49	19_Hugin-Ms	Toll-6
18210	6.53213e-53	3.24259	0.113	0.009	9.13322e-49	19_Hugin-Ms	CG7191
18211	9.16454e-53	1.76967	0.661	0.256	1.28139e-48	19_Hugin-Ms	Octbeta3R
18212	3.87804e-52	1.55294	0.41	0.099	5.42228e-48	19_Hugin-Ms	CG14459
18213	8.21678e-52	1.55038	0.72	0.309	1.14887e-47	19_Hugin-Ms	Calx
18214	5.24159e-51	1.16732	0.707	0.262	7.32879e-47	19_Hugin-Ms	zfh2
18215	5.77437e-51	1.65574	0.611	0.217	8.07373e-47	19_Hugin-Ms	fwe
18216	8.5798e-51	2.1203	0.251	0.043	1.19963e-46	19_Hugin-Ms	Sln
18217	1.23152e-48	1.66625	0.255	0.046	1.72191e-44	19_Hugin-Ms	Nmdmc
18218	3.13952e-47	1.65023	0.544	0.182	4.38968e-43	19_Hugin-Ms	Pde8
18219	4.3663e-47	1.76958	0.293	0.06	6.10497e-43	19_Hugin-Ms	AstC-R1
18220	5.99612e-47	1.84371	0.364	0.09	8.38378e-43	19_Hugin-Ms	CG12290
18221	1.55973e-46	1.79718	0.473	0.143	2.18082e-42	19_Hugin-Ms	Fili
18222	2.58932e-46	1.9161	0.498	0.161	3.62039e-42	19_Hugin-Ms	CG30089
18223	3.62554e-46	2.0251	0.569	0.217	5.06923e-42	19_Hugin-Ms	CG15236
18224	3.74842e-46	1.24491	0.912	0.745	5.24104e-42	19_Hugin-Ms	mamo
18225	4.37574e-46	1.50654	0.732	0.347	6.11817e-42	19_Hugin-Ms	Con
18226	7.20443e-46	1.12284	0.552	0.18	1.00732e-41	19_Hugin-Ms	AstA-R1
18227	1.60964e-45	1.53308	0.381	0.096	2.2506e-41	19_Hugin-Ms	dpr17
18228	2.01766e-45	1.62001	0.49	0.15	2.8211e-41	19_Hugin-Ms	CG13506
18229	3.36581e-45	1.43707	0.724	0.331	4.70608e-41	19_Hugin-Ms	Imp
18230	4.0637e-45	1.64644	0.339	0.079	5.68186e-41	19_Hugin-Ms	CG32547
18231	1.18698e-44	3.00716	0.117	0.012	1.65964e-40	19_Hugin-Ms	Edg78E
18232	1.40518e-44	3.03946	0.05	0.002	1.96472e-40	19_Hugin-Ms	Hsp70Bc
18233	1.58372e-44	1.9271	0.577	0.225	2.21436e-40	19_Hugin-Ms	Nlg4
18234	1.38481e-43	1.59099	0.594	0.219	1.93624e-39	19_Hugin-Ms	CG44247
18235	1.67394e-42	1.19108	0.665	0.267	2.34051e-38	19_Hugin-Ms	CG42594
18236	3.14345e-42	1.01989	0.695	0.283	4.39517e-38	19_Hugin-Ms	klg
18237	3.74381e-42	1.11375	0.795	0.405	5.23459e-38	19_Hugin-Ms	Ten-m
18238	4.29111e-42	1.69475	0.552	0.191	5.99984e-38	19_Hugin-Ms	Pal2
18239	6.97802e-41	1.51487	0.473	0.149	9.75667e-37	19_Hugin-Ms	gprs
18240	9.12753e-41	1.09269	0.506	0.163	1.27621e-36	19_Hugin-Ms	CG31690
18241	9.86468e-41	3.02995	0.092	0.008	1.37928e-36	19_Hugin-Ms	superdeath
18242	1.17658e-40	1.48909	0.464	0.145	1.64509e-36	19_Hugin-Ms	CG33639
18243	5.18011e-40	1.688	0.201	0.035	7.24284e-36	19_Hugin-Ms	CG6231
18244	1.05464e-39	1.30283	0.778	0.435	1.47459e-35	19_Hugin-Ms	Nrg
18245	3.4101e-38	0.980001	0.854	0.615	4.768e-34	19_Hugin-Ms	hth
18246	2.91084e-37	1.65618	0.318	0.082	4.06994e-33	19_Hugin-Ms	tyn
18247	6.18473e-37	0.872312	0.925	0.691	8.64749e-33	19_Hugin-Ms	mbl
18248	1.24067e-36	1.66253	0.347	0.097	1.7347e-32	19_Hugin-Ms	Gyc88E
18249	1.59291e-36	4.54227	0.046	0.002	2.22721e-32	19_Hugin-Ms	CG3014
18250	5.60694e-36	0.77736	0.828	0.505	7.83963e-32	19_Hugin-Ms	nAChRalpha6
18251	1.04876e-35	2.30334	0.243	0.054	1.46637e-31	19_Hugin-Ms	CG12594
18252	3.55459e-35	5.9733	0.025	0.001	4.97002e-31	19_Hugin-Ms	CG10252
18253	7.33813e-35	1.6963	0.159	0.026	1.02602e-30	19_Hugin-Ms	Wnt4
18254	1.07257e-34	0.87454	0.745	0.356	1.49967e-30	19_Hugin-Ms	rad
18255	1.59546e-34	2.22659	0.159	0.026	2.23077e-30	19_Hugin-Ms	CG18368
18256	6.69363e-34	2.22852	0.234	0.053	9.35904e-30	19_Hugin-Ms	CG13229
18257	3.15172e-33	1.62193	0.247	0.058	4.40674e-29	19_Hugin-Ms	CG17193
18258	1.30478e-32	1.03123	0.862	0.674	1.82434e-28	19_Hugin-Ms	mtgo
18259	6.4181e-32	1.57552	0.452	0.161	8.97378e-28	19_Hugin-Ms	7B2
18260	7.54126e-32	2.60517	0.096	0.011	1.05442e-27	19_Hugin-Ms	Kua
18261	8.10122e-32	1.37912	0.439	0.153	1.13271e-27	19_Hugin-Ms	CG42337
18262	8.36134e-32	1.08942	0.753	0.411	1.16908e-27	19_Hugin-Ms	Alk
18263	1.35861e-31	1.98205	0.172	0.032	1.89961e-27	19_Hugin-Ms	CG31345
18264	1.92573e-31	1.08079	0.636	0.279	2.69256e-27	19_Hugin-Ms	CG43737
18265	2.28876e-31	2.7113	0.084	0.009	3.20015e-27	19_Hugin-Ms	CG4328
18266	8.0937e-31	1.12968	0.619	0.273	1.13166e-26	19_Hugin-Ms	Pkn
18267	8.25632e-31	3.2137	0.042	0.002	1.1544e-26	19_Hugin-Ms	Gr28b
18268	1.87761e-30	0.827011	0.808	0.464	2.62528e-26	19_Hugin-Ms	Stacl
18269	3.40809e-30	1.36111	0.372	0.121	4.76519e-26	19_Hugin-Ms	CG13375
18270	3.42482e-30	2.07398	0.573	0.282	4.78859e-26	19_Hugin-Ms	rhea
18271	4.31177e-30	1.25949	0.506	0.2	6.02872e-26	19_Hugin-Ms	Nmdar2
18272	1.11557e-29	1.328	0.389	0.133	1.55979e-25	19_Hugin-Ms	bru2
18273	1.38707e-29	1.07941	0.31	0.088	1.9394e-25	19_Hugin-Ms	dac
18274	1.49916e-29	1.52553	0.331	0.101	2.09612e-25	19_Hugin-Ms	Nep3
18275	1.5373e-29	0.921423	0.833	0.573	2.14945e-25	19_Hugin-Ms	CG17816
18276	4.34348e-29	1.0136	0.544	0.227	6.07306e-25	19_Hugin-Ms	CG43759
18277	4.48977e-29	2.7387	0.079	0.008	6.2776e-25	19_Hugin-Ms	Tmc
18278	5.90321e-29	1.2796	0.289	0.081	8.25386e-25	19_Hugin-Ms	AstC-R2
18279	7.22714e-29	1.32103	0.494	0.2	1.0105e-24	19_Hugin-Ms	Shaw
18280	1.24028e-28	1.24968	0.289	0.083	1.73416e-24	19_Hugin-Ms	zfh1
18281	1.38219e-28	1.28243	0.406	0.142	1.93258e-24	19_Hugin-Ms	Lerp
18282	2.00308e-28	1.12171	0.69	0.373	2.8007e-24	19_Hugin-Ms	Cirl
18283	9.32237e-28	1.33754	0.368	0.124	1.30345e-23	19_Hugin-Ms	prage
18284	1.81155e-27	1.97649	0.23	0.059	2.5329e-23	19_Hugin-Ms	subdued
18285	1.91336e-27	2.20514	0.109	0.016	2.67525e-23	19_Hugin-Ms	ebd2
18286	2.70256e-27	1.57807	0.243	0.064	3.77872e-23	19_Hugin-Ms	CG11768
18287	6.26115e-27	0.89353	0.703	0.357	8.75434e-23	19_Hugin-Ms	stai
18288	9.87075e-27	1.87216	0.18	0.039	1.38013e-22	19_Hugin-Ms	lov
18289	1.22649e-26	0.825145	0.82	0.485	1.71487e-22	19_Hugin-Ms	CG45002
18290	1.28262e-26	1.79913	0.209	0.051	1.79336e-22	19_Hugin-Ms	CG6330
18291	1.40197e-26	0.714057	0.992	0.83	1.96024e-22	19_Hugin-Ms	IA-2
18292	1.51981e-26	3.13702	0.092	0.012	2.12499e-22	19_Hugin-Ms	prt
18293	2.40917e-26	2.68673	0.071	0.007	3.36851e-22	19_Hugin-Ms	TrpA1
18294	2.70023e-26	1.61932	0.226	0.059	3.77546e-22	19_Hugin-Ms	CG1105
18295	3.13735e-26	1.13124	0.573	0.265	4.38665e-22	19_Hugin-Ms	Pde11
18296	7.19575e-26	1.0228	0.494	0.204	1.00611e-21	19_Hugin-Ms	CG13954
18297	1.201e-25	3.19645	0.075	0.009	1.67923e-21	19_Hugin-Ms	Kr
18298	2.50263e-25	2.13001	0.088	0.012	3.49918e-21	19_Hugin-Ms	del
18299	6.5178e-25	0.99184	0.828	0.606	9.11318e-21	19_Hugin-Ms	Sema1a
18300	3.2472e-24	1.30664	0.272	0.082	4.54024e-20	19_Hugin-Ms	Phm
18301	1.03442e-23	1.38434	0.23	0.063	1.44633e-19	19_Hugin-Ms	dpr16
18302	1.06304e-23	0.834687	0.448	0.178	1.48635e-19	19_Hugin-Ms	CG31760
18303	1.82362e-23	1.08916	0.711	0.434	2.54978e-19	19_Hugin-Ms	CG33144
18304	2.19241e-23	1.23545	0.276	0.086	3.06542e-19	19_Hugin-Ms	CG5953
18305	3.56436e-23	4.53328	0.038	0.002	4.98369e-19	19_Hugin-Ms	CG13970
18306	1.93638e-22	0.85897	0.372	0.14	2.70744e-18	19_Hugin-Ms	CG42673
18307	1.96846e-22	0.828992	0.649	0.321	2.75231e-18	19_Hugin-Ms	brat
18308	4.40286e-22	0.592188	0.858	0.56	6.15607e-18	19_Hugin-Ms	Pde1c
18309	5.38721e-22	1.24989	0.674	0.409	7.5324e-18	19_Hugin-Ms	Vha44
18310	5.88721e-22	1.53485	0.192	0.051	8.23149e-18	19_Hugin-Ms	fid
18311	5.9633e-22	0.669839	0.9	0.741	8.33788e-18	19_Hugin-Ms	cac
18312	6.86723e-22	3.3829	0.059	0.006	9.60177e-18	19_Hugin-Ms	CG12910
18313	9.32909e-22	0.760966	0.531	0.248	1.30439e-17	19_Hugin-Ms	GlcAT-P
18314	1.16106e-21	1.13309	0.452	0.202	1.6234e-17	19_Hugin-Ms	beat-Ib
18315	1.38981e-21	0.638267	0.577	0.263	1.94323e-17	19_Hugin-Ms	Mp
18316	2.59294e-21	0.566809	0.77	0.461	3.62545e-17	19_Hugin-Ms	CG42750
18317	2.80074e-21	1.3259	0.243	0.074	3.916e-17	19_Hugin-Ms	CG34404
18318	3.01548e-21	0.891723	0.439	0.182	4.21625e-17	19_Hugin-Ms	CG32085
18319	4.73857e-21	0.911281	0.757	0.522	6.62547e-17	19_Hugin-Ms	Liprin-gamma
18320	5.92712e-21	0.838537	0.301	0.103	8.28729e-17	19_Hugin-Ms	CG12541
18321	7.36897e-21	1.29633	0.247	0.078	1.03033e-16	19_Hugin-Ms	CG32944
18322	1.06414e-20	2.34313	0.05	0.005	1.48787e-16	19_Hugin-Ms	CG8850
18323	1.80237e-20	0.834376	0.674	0.374	2.52007e-16	19_Hugin-Ms	CG40498
18324	2.04567e-20	1.05071	0.598	0.307	2.86026e-16	19_Hugin-Ms	svr
18325	2.90698e-20	1.34128	0.18	0.047	4.06454e-16	19_Hugin-Ms	SiaT
18326	3.22062e-20	1.59214	0.188	0.051	4.50307e-16	19_Hugin-Ms	CG43850
18327	3.40581e-20	0.98996	0.377	0.152	4.762e-16	19_Hugin-Ms	CrebA
18328	5.04316e-20	0.820754	0.912	0.756	7.05134e-16	19_Hugin-Ms	Sap47
18329	5.08294e-20	1.18844	0.268	0.09	7.10697e-16	19_Hugin-Ms	Ent3
18330	6.41047e-20	1.08207	0.247	0.079	8.96313e-16	19_Hugin-Ms	beat-Va
18331	8.63056e-20	0.820501	0.368	0.144	1.20673e-15	19_Hugin-Ms	Atf3
18332	9.90784e-20	0.84337	0.611	0.315	1.38531e-15	19_Hugin-Ms	Atf6
18333	1.23896e-19	0.906209	0.289	0.102	1.73231e-15	19_Hugin-Ms	Pvr
18334	1.52568e-19	0.726316	0.402	0.164	2.13321e-15	19_Hugin-Ms	LpR1
18335	2.56984e-19	0.651458	0.803	0.541	3.59315e-15	19_Hugin-Ms	dpr21
18336	3.27504e-19	3.6164	0.046	0.004	4.57916e-15	19_Hugin-Ms	CG31904
18337	3.64672e-19	0.504285	0.904	0.788	5.09885e-15	19_Hugin-Ms	dnc
18338	3.80394e-19	1.0884	0.326	0.125	5.31866e-15	19_Hugin-Ms	CG7990
18339	7.52034e-19	0.920433	0.402	0.169	1.05149e-14	19_Hugin-Ms	Men-b
18340	8.99541e-19	0.828026	0.264	0.092	1.25774e-14	19_Hugin-Ms	orb
18341	9.32126e-19	0.6537	0.519	0.248	1.3033e-14	19_Hugin-Ms	dpr11
18342	1.16727e-18	0.727732	0.715	0.404	1.63208e-14	19_Hugin-Ms	Mid1
18343	1.33068e-18	0.596756	0.569	0.276	1.86055e-14	19_Hugin-Ms	kek1
18344	1.77854e-18	2.54675	0.059	0.007	2.48675e-14	19_Hugin-Ms	CG12869
18345	1.78245e-18	0.96649	0.255	0.087	2.49222e-14	19_Hugin-Ms	cv-2
18346	2.03368e-18	0.698499	0.728	0.443	2.8435e-14	19_Hugin-Ms	kuz
18347	3.18627e-18	0.863441	0.607	0.333	4.45504e-14	19_Hugin-Ms	B4
18348	3.37961e-18	0.742003	0.552	0.277	4.72538e-14	19_Hugin-Ms	capu
18349	4.69657e-18	0.990521	0.368	0.155	6.56674e-14	19_Hugin-Ms	Ca-Ma2d
18350	7.41432e-18	2.03692	0.092	0.017	1.03667e-13	19_Hugin-Ms	vnd
18351	8.24405e-18	1.1998	0.259	0.092	1.15268e-13	19_Hugin-Ms	beat-Ia
18352	9.07297e-18	0.780803	0.682	0.36	1.26858e-13	19_Hugin-Ms	CG2269
18353	9.16106e-18	0.94929	0.402	0.177	1.2809e-13	19_Hugin-Ms	CG13293
18354	1.93049e-17	0.435833	0.644	0.357	2.6992e-13	19_Hugin-Ms	Mmp2
18355	2.05777e-17	0.776283	0.707	0.416	2.87718e-13	19_Hugin-Ms	unc-104
18356	3.1683e-17	1.10418	0.268	0.098	4.42992e-13	19_Hugin-Ms	CG15771
18357	3.88648e-17	1.27308	0.243	0.084	5.43407e-13	19_Hugin-Ms	Tbh
18358	4.70625e-17	0.871005	0.372	0.159	6.58028e-13	19_Hugin-Ms	Tmep
18359	4.90282e-17	2.18975	0.063	0.009	6.85513e-13	19_Hugin-Ms	lbm
18360	6.65168e-17	0.604189	0.527	0.256	9.30039e-13	19_Hugin-Ms	mspo
18361	9.70792e-17	0.681901	0.481	0.226	1.35736e-12	19_Hugin-Ms	CG1909
18362	1.02985e-16	0.736828	0.351	0.147	1.43993e-12	19_Hugin-Ms	Dif
18363	1.11242e-16	1.86152	0.322	0.146	1.55539e-12	19_Hugin-Ms	CG43373
18364	1.15841e-16	1.32984	0.201	0.064	1.61969e-12	19_Hugin-Ms	CG5937
18365	1.41848e-16	0.453325	0.657	0.341	1.98332e-12	19_Hugin-Ms	Fife
18366	1.47472e-16	2.52529	0.063	0.009	2.06195e-12	19_Hugin-Ms	CG14879
18367	1.67237e-16	0.82264	0.448	0.211	2.33831e-12	19_Hugin-Ms	CG42784
18368	2.16905e-16	0.478606	0.824	0.578	3.03277e-12	19_Hugin-Ms	heph
18369	2.31997e-16	0.983515	0.423	0.198	3.24378e-12	19_Hugin-Ms	CG44837
18370	2.68503e-16	2.87607	0.029	0.002	3.75422e-12	19_Hugin-Ms	CG42566
18371	3.55816e-16	0.795254	0.402	0.18	4.97502e-12	19_Hugin-Ms	CG1695
18372	4.02555e-16	5.45784	0.013	0	5.62852e-12	19_Hugin-Ms	CG12448
18373	4.06316e-16	4.62866	0.013	0	5.68111e-12	19_Hugin-Ms	CG9445
18374	4.81405e-16	0.968935	0.393	0.177	6.73101e-12	19_Hugin-Ms	mys
18375	5.94851e-16	4.27545	0.025	0.002	8.31721e-12	19_Hugin-Ms	mthl15
18376	9.3669e-16	0.877633	0.628	0.374	1.30968e-11	19_Hugin-Ms	Orp8
18377	9.54715e-16	1.56173	0.067	0.011	1.33488e-11	19_Hugin-Ms	CG8841
18378	9.67583e-16	1.65373	0.13	0.033	1.35287e-11	19_Hugin-Ms	rgr
18379	1.20452e-15	1.43822	0.159	0.046	1.68416e-11	19_Hugin-Ms	CG6184
18380	1.42733e-15	1.82244	0.084	0.016	1.99569e-11	19_Hugin-Ms	CG31100
18381	1.64952e-15	1.64315	0.109	0.025	2.30636e-11	19_Hugin-Ms	Gpb5
18382	1.68931e-15	0.847814	0.552	0.302	2.362e-11	19_Hugin-Ms	Syt4
18383	1.82642e-15	0.768425	0.502	0.253	2.55369e-11	19_Hugin-Ms	Shal
18384	1.89154e-15	0.683722	0.339	0.143	2.64475e-11	19_Hugin-Ms	CG17691
18385	1.9173e-15	1.07907	0.28	0.112	2.68077e-11	19_Hugin-Ms	Tpst
18386	1.93673e-15	0.956614	0.18	0.056	2.70794e-11	19_Hugin-Ms	CG44325
18387	2.0495e-15	2.07156	0.067	0.011	2.86561e-11	19_Hugin-Ms	Grik
18388	2.36245e-15	0.493775	0.577	0.31	3.30318e-11	19_Hugin-Ms	CG42402
18389	2.6465e-15	0.69794	0.669	0.41	3.70033e-11	19_Hugin-Ms	PAN3
18390	3.0776e-15	1.28156	0.138	0.037	4.3031e-11	19_Hugin-Ms	ics
18391	3.44962e-15	0.905051	0.356	0.161	4.82326e-11	19_Hugin-Ms	sr
18392	3.81882e-15	1.96893	0.079	0.015	5.33947e-11	19_Hugin-Ms	Axs
18393	4.95721e-15	2.41129	0.063	0.01	6.93118e-11	19_Hugin-Ms	CG9380
18394	5.26507e-15	0.711006	0.741	0.506	7.36162e-11	19_Hugin-Ms	Hipk
18395	5.27766e-15	0.73353	0.439	0.212	7.37923e-11	19_Hugin-Ms	CAP
18396	5.7786e-15	2.65856	0.05	0.007	8.07964e-11	19_Hugin-Ms	CG2641
18397	6.77366e-15	1.16744	0.121	0.031	9.47093e-11	19_Hugin-Ms	CG1572
18398	9.54513e-15	0.744425	0.435	0.213	1.3346e-10	19_Hugin-Ms	Meltrin
18399	1.03452e-14	0.574935	0.674	0.386	1.44647e-10	19_Hugin-Ms	chn
18400	1.04311e-14	0.57773	0.356	0.155	1.45848e-10	19_Hugin-Ms	CG42339
18401	1.05004e-14	1.16795	0.209	0.074	1.46817e-10	19_Hugin-Ms	CG14234
18402	1.14421e-14	0.683232	0.272	0.107	1.59983e-10	19_Hugin-Ms	CG8034
18403	1.68266e-14	0.54999	0.531	0.277	2.3527e-10	19_Hugin-Ms	ATP8A
18404	1.72384e-14	0.177977	0.828	0.558	2.41027e-10	19_Hugin-Ms	CG9932
18405	1.78362e-14	0.534816	0.824	0.604	2.49386e-10	19_Hugin-Ms	Tomosyn
18406	2.17127e-14	3.03181	0.05	0.007	3.03586e-10	19_Hugin-Ms	Ilp3
18407	2.47891e-14	0.368249	0.289	0.116	3.46602e-10	19_Hugin-Ms	CG30460
18408	4.61121e-14	0.447208	0.803	0.517	6.44739e-10	19_Hugin-Ms	nAChRalpha5
18409	4.85469e-14	0.622386	0.577	0.316	6.78783e-10	19_Hugin-Ms	miple1
18410	5.62791e-14	0.709221	0.385	0.18	7.86894e-10	19_Hugin-Ms	spdi
18411	5.805e-14	0.608925	0.423	0.203	8.11655e-10	19_Hugin-Ms	CG3556
18412	6.86471e-14	0.835097	0.18	0.059	9.59824e-10	19_Hugin-Ms	Dh31-R
18413	7.32131e-14	0.450497	0.808	0.554	1.02367e-09	19_Hugin-Ms	Ptp99A
18414	7.32247e-14	0.695009	0.368	0.169	1.02383e-09	19_Hugin-Ms	CG15628
18415	8.5348e-14	0.405326	0.502	0.258	1.19334e-09	19_Hugin-Ms	CG42340
18416	9.98784e-14	0.946079	0.155	0.047	1.3965e-09	19_Hugin-Ms	Nnk
18417	1.27064e-13	0.526848	0.824	0.58	1.7766e-09	19_Hugin-Ms	mmd
18418	1.5382e-13	0.655016	0.23	0.087	2.15072e-09	19_Hugin-Ms	CG5910
18419	1.87336e-13	2.28389	0.038	0.004	2.61933e-09	19_Hugin-Ms	Hsp70Ab
18420	1.92682e-13	1.11159	0.259	0.106	2.69408e-09	19_Hugin-Ms	CG2918
18421	1.94388e-13	2.03113	0.046	0.006	2.71794e-09	19_Hugin-Ms	CG6220
18422	1.96742e-13	0.640336	0.644	0.389	2.75084e-09	19_Hugin-Ms	stj
18423	2.54345e-13	0.890213	0.347	0.161	3.55626e-09	19_Hugin-Ms	Fak
18424	2.67698e-13	0.462947	0.87	0.693	3.74295e-09	19_Hugin-Ms	Rim
18425	4.05072e-13	0.881693	0.364	0.172	5.66371e-09	19_Hugin-Ms	CG6044
18426	4.52612e-13	0.761091	0.636	0.401	6.32843e-09	19_Hugin-Ms	RhoGAP100F
18427	4.62928e-13	0.681453	0.285	0.121	6.47266e-09	19_Hugin-Ms	vari
18428	4.89995e-13	0.646116	0.356	0.165	6.8511e-09	19_Hugin-Ms	elB
18429	4.98329e-13	0.782822	0.289	0.124	6.96764e-09	19_Hugin-Ms	inc
18430	5.48875e-13	0.577202	0.385	0.181	7.67438e-09	19_Hugin-Ms	CG15760
18431	8.43797e-13	0.165549	0.418	0.201	1.1798e-08	19_Hugin-Ms	side-V
18432	8.87417e-13	0.513713	0.54	0.293	1.24079e-08	19_Hugin-Ms	smog
18433	8.9966e-13	0.744624	0.351	0.168	1.25791e-08	19_Hugin-Ms	rgn
18434	9.93411e-13	0.462166	0.644	0.375	1.38899e-08	19_Hugin-Ms	bru1
18435	1.03629e-12	0.572575	0.381	0.183	1.44894e-08	19_Hugin-Ms	dpr14
18436	1.0508e-12	0.69942	0.222	0.085	1.46923e-08	19_Hugin-Ms	Ctr1A
18437	1.15089e-12	0.860868	0.28	0.123	1.60917e-08	19_Hugin-Ms	GstD1
18438	1.35397e-12	0.604347	0.439	0.226	1.89312e-08	19_Hugin-Ms	alt
18439	1.41247e-12	1.16921	0.096	0.024	1.97492e-08	19_Hugin-Ms	ptc
18440	1.41715e-12	0.999298	0.251	0.105	1.98146e-08	19_Hugin-Ms	Arp2
18441	1.43506e-12	0.702656	0.335	0.155	2.0065e-08	19_Hugin-Ms	Nf1
18442	1.55466e-12	0.718281	0.41	0.213	2.17372e-08	19_Hugin-Ms	beat-VII
18443	1.59194e-12	0.79037	0.259	0.109	2.22585e-08	19_Hugin-Ms	CG30172
18444	1.77208e-12	3.52777	0.021	0.001	2.47772e-08	19_Hugin-Ms	CG14695
18445	1.85767e-12	0.83807	0.197	0.073	2.5974e-08	19_Hugin-Ms	CG10019
18446	2.30709e-12	0.620923	0.402	0.202	3.22577e-08	19_Hugin-Ms	CG10011
18447	3.05304e-12	1.42506	0.159	0.054	4.26876e-08	19_Hugin-Ms	esn
18448	4.07939e-12	0.452687	0.812	0.54	5.7038e-08	19_Hugin-Ms	fne
18449	4.29206e-12	1.56368	0.1	0.026	6.00115e-08	19_Hugin-Ms	CG14883
18450	4.44122e-12	1.82368	0.1	0.026	6.20972e-08	19_Hugin-Ms	CngB
18451	4.593e-12	0.643969	0.276	0.119	6.42193e-08	19_Hugin-Ms	CG12071
18452	4.71049e-12	1.22158	0.105	0.028	6.5862e-08	19_Hugin-Ms	CG17544
18453	5.49934e-12	0.752095	0.406	0.214	7.68917e-08	19_Hugin-Ms	dpr13
18454	6.64971e-12	0.480011	0.695	0.435	9.29762e-08	19_Hugin-Ms	tou
18455	6.98303e-12	0.518818	0.711	0.476	9.76367e-08	19_Hugin-Ms	chrb
18456	7.14887e-12	0.975932	0.163	0.057	9.99556e-08	19_Hugin-Ms	Ac78C
18457	7.36137e-12	0.457895	0.644	0.382	1.02927e-07	19_Hugin-Ms	CG11360
18458	7.82012e-12	0.839665	0.146	0.048	1.09341e-07	19_Hugin-Ms	TfIIA-L
18459	7.90282e-12	0.14458	0.418	0.211	1.10497e-07	19_Hugin-Ms	LpR2
18460	8.16235e-12	0.459937	0.481	0.255	1.14126e-07	19_Hugin-Ms	CG44838
18461	8.90978e-12	3.26054	0.013	0.001	1.24577e-07	19_Hugin-Ms	CG13313
18462	1.00186e-11	0.440864	0.594	0.348	1.4008e-07	19_Hugin-Ms	side-III
18463	1.00558e-11	0.618506	0.389	0.195	1.406e-07	19_Hugin-Ms	mAChR-A
18464	1.07069e-11	3.13315	0.017	0.001	1.49704e-07	19_Hugin-Ms	Dnah3
18465	1.12874e-11	0.917011	0.209	0.082	1.57821e-07	19_Hugin-Ms	CG9121
18466	1.15995e-11	0.737024	0.222	0.089	1.62184e-07	19_Hugin-Ms	sol
18467	1.18929e-11	0.492241	0.485	0.262	1.66287e-07	19_Hugin-Ms	Teh1
18468	1.20254e-11	0.681212	0.36	0.177	1.68139e-07	19_Hugin-Ms	Lamp1
18469	1.20605e-11	1.01905	0.1	0.027	1.6863e-07	19_Hugin-Ms	Rh50
18470	1.45246e-11	0.958706	0.64	0.445	2.03083e-07	19_Hugin-Ms	pHCl-1
18471	1.5665e-11	0.472984	0.452	0.237	2.19028e-07	19_Hugin-Ms	Rab26
18472	1.77901e-11	0.35429	0.866	0.712	2.48741e-07	19_Hugin-Ms	Ank2
18473	1.83815e-11	0.408708	0.46	0.241	2.5701e-07	19_Hugin-Ms	tinc
18474	1.86788e-11	0.480399	0.464	0.249	2.61166e-07	19_Hugin-Ms	CG34370
18475	2.02784e-11	0.162037	0.623	0.345	2.83533e-07	19_Hugin-Ms	CG15765
18476	2.06606e-11	0.436315	0.527	0.3	2.88876e-07	19_Hugin-Ms	NK7.1
18477	2.08604e-11	0.338532	0.506	0.273	2.9167e-07	19_Hugin-Ms	Nlg2
18478	2.20553e-11	0.459055	0.498	0.278	3.08378e-07	19_Hugin-Ms	Ptp10D
18479	2.90552e-11	0.948253	0.247	0.107	4.0625e-07	19_Hugin-Ms	CG8726
18480	3.04888e-11	0.232992	0.603	0.343	4.26295e-07	19_Hugin-Ms	Xrp1
18481	3.47047e-11	1.58052	0.079	0.019	4.85241e-07	19_Hugin-Ms	tefu
18482	3.57669e-11	0.923036	0.205	0.082	5.00093e-07	19_Hugin-Ms	CG14207
18483	3.74468e-11	0.594697	0.711	0.506	5.23581e-07	19_Hugin-Ms	CG33229
18484	3.91808e-11	0.490778	0.473	0.256	5.47827e-07	19_Hugin-Ms	CadN2
18485	4.77066e-11	0.902388	0.234	0.1	6.67034e-07	19_Hugin-Ms	CG2924
18486	5.03781e-11	0.326628	1	0.965	7.04387e-07	19_Hugin-Ms	blot
18487	5.08728e-11	1.0111	0.146	0.05	7.11303e-07	19_Hugin-Ms	beat-Vb
18488	5.21444e-11	1.03762	0.105	0.029	7.29082e-07	19_Hugin-Ms	PICK1
18489	6.13179e-11	0.409393	0.854	0.668	8.57347e-07	19_Hugin-Ms	CG17684
18490	6.24672e-11	0.90512	0.188	0.073	8.73416e-07	19_Hugin-Ms	CG3777
18491	6.88063e-11	0.427947	0.414	0.216	9.6205e-07	19_Hugin-Ms	C3G
18492	7.01627e-11	0.387129	0.473	0.252	9.81015e-07	19_Hugin-Ms	Dscam1
18493	7.15514e-11	1.62622	0.075	0.018	1.00043e-06	19_Hugin-Ms	CG17803
18494	8.50727e-11	0.477043	0.331	0.161	1.18949e-06	19_Hugin-Ms	fra
18495	8.74943e-11	0.506465	0.381	0.195	1.22334e-06	19_Hugin-Ms	wech
18496	9.45349e-11	0.47921	0.611	0.378	1.32179e-06	19_Hugin-Ms	RhoGAP71E
18497	9.77987e-11	0.329091	0.653	0.435	1.36742e-06	19_Hugin-Ms	Fas2
18498	9.84698e-11	1.47798	0.075	0.018	1.3768e-06	19_Hugin-Ms	boil
18499	1.01245e-10	1.01137	0.184	0.071	1.41561e-06	19_Hugin-Ms	CG4615
18500	1.02777e-10	0.375741	0.49	0.267	1.43702e-06	19_Hugin-Ms	Hsc70-3
18501	1.05002e-10	0.264378	0.506	0.279	1.46814e-06	19_Hugin-Ms	CG34353
18502	1.23576e-10	0.765878	0.339	0.174	1.72784e-06	19_Hugin-Ms	Dop1R1
18503	1.27311e-10	1.45265	0.096	0.027	1.78006e-06	19_Hugin-Ms	CG33056
18504	1.3448e-10	0.427396	0.644	0.401	1.8803e-06	19_Hugin-Ms	Flo2
18505	1.35743e-10	0.265009	0.678	0.415	1.89797e-06	19_Hugin-Ms	eag
18506	1.43165e-10	3.81849	0.017	0.001	2.00173e-06	19_Hugin-Ms	CCDC151
18507	1.45118e-10	0.569624	0.456	0.25	2.02903e-06	19_Hugin-Ms	CG9813
18508	1.46508e-10	0.303459	0.452	0.24	2.04848e-06	19_Hugin-Ms	CG4341
18509	1.74472e-10	0.41497	0.297	0.14	2.43946e-06	19_Hugin-Ms	Aldh-III
18510	1.81376e-10	0.39356	0.527	0.305	2.536e-06	19_Hugin-Ms	side
18511	1.85977e-10	1.23797	0.105	0.031	2.60033e-06	19_Hugin-Ms	ash2
18512	1.91691e-10	4.30997	0.021	0.002	2.68023e-06	19_Hugin-Ms	Vkor
18513	1.94963e-10	2.39854	0.033	0.004	2.72597e-06	19_Hugin-Ms	resilin
18514	1.96443e-10	3.11512	0.021	0.002	2.74667e-06	19_Hugin-Ms	Cib2
18515	2.06885e-10	1.88402	0.046	0.008	2.89266e-06	19_Hugin-Ms	Lmx1a
18516	2.29781e-10	0.66917	0.222	0.094	3.21279e-06	19_Hugin-Ms	cib
18517	2.43074e-10	0.978542	0.113	0.035	3.39867e-06	19_Hugin-Ms	mthl8
18518	2.49436e-10	0.860403	0.184	0.073	3.48762e-06	19_Hugin-Ms	Eaf
18519	2.62117e-10	1.83977	0.113	0.036	3.66492e-06	19_Hugin-Ms	Proc
18520	2.63595e-10	0.471783	0.498	0.277	3.68558e-06	19_Hugin-Ms	Lrp4
18521	2.69121e-10	0.455579	0.586	0.366	3.76285e-06	19_Hugin-Ms	CG42748
18522	2.77276e-10	2.26476	0.025	0.003	3.87688e-06	19_Hugin-Ms	CG8925
18523	3.20029e-10	1.17769	0.176	0.069	4.47465e-06	19_Hugin-Ms	CG5726
18524	3.69295e-10	1.12807	0.117	0.038	5.16348e-06	19_Hugin-Ms	ktub
18525	3.71973e-10	0.296196	0.958	0.917	5.20092e-06	19_Hugin-Ms	shep
18526	3.93817e-10	0.768705	0.092	0.026	5.50635e-06	19_Hugin-Ms	NKCC
18527	4.17712e-10	0.749349	0.243	0.11	5.84045e-06	19_Hugin-Ms	Abca3
18528	4.18305e-10	0.458935	0.464	0.257	5.84874e-06	19_Hugin-Ms	Fs(2)Ket
18529	4.19182e-10	0.43831	0.561	0.333	5.861e-06	19_Hugin-Ms	aPKC
18530	4.82843e-10	0.489603	0.126	0.041	6.75111e-06	19_Hugin-Ms	Mmp1
18531	5.11995e-10	0.458666	0.603	0.368	7.15871e-06	19_Hugin-Ms	Ptpmeg2
18532	5.2267e-10	1.04702	0.163	0.062	7.30797e-06	19_Hugin-Ms	Vps13
18533	5.41073e-10	0.448274	0.841	0.675	7.56529e-06	19_Hugin-Ms	PMCA
18534	5.76121e-10	0.842221	0.18	0.071	8.05532e-06	19_Hugin-Ms	CG32815
18535	5.77615e-10	0.73594	0.218	0.093	8.07621e-06	19_Hugin-Ms	Nin
18536	5.86372e-10	0.379312	0.356	0.181	8.19865e-06	19_Hugin-Ms	Men
18537	5.97605e-10	0.738284	0.188	0.076	8.35571e-06	19_Hugin-Ms	CG17162
18538	6.75825e-10	0.439882	0.69	0.462	9.44939e-06	19_Hugin-Ms	CG11155
18539	6.79676e-10	0.934066	0.172	0.067	9.50324e-06	19_Hugin-Ms	frj
18540	8.27462e-10	0.95334	0.243	0.113	1.15696e-05	19_Hugin-Ms	Gdi
18541	8.32875e-10	0.86215	0.176	0.07	1.16453e-05	19_Hugin-Ms	CG13654
18542	8.42504e-10	0.337319	0.582	0.336	1.17799e-05	19_Hugin-Ms	conu
18543	8.43022e-10	1.60849	0.092	0.026	1.17871e-05	19_Hugin-Ms	cyc
18544	8.7775e-10	0.481602	0.644	0.409	1.22727e-05	19_Hugin-Ms	fax
18545	9.35877e-10	0.561048	0.213	0.091	1.30854e-05	19_Hugin-Ms	speck
18546	9.3855e-10	0.454656	0.573	0.343	1.31228e-05	19_Hugin-Ms	Evi5
18547	9.82599e-10	0.648486	0.268	0.126	1.37387e-05	19_Hugin-Ms	cnn
18548	9.93846e-10	0.359397	0.502	0.281	1.3896e-05	19_Hugin-Ms	Ac3
18549	1.04014e-09	1.85244	0.063	0.014	1.45433e-05	19_Hugin-Ms	Acph-1
18550	1.11607e-09	1.05256	0.176	0.071	1.56049e-05	19_Hugin-Ms	pxb
18551	1.18201e-09	0.506865	0.289	0.139	1.65268e-05	19_Hugin-Ms	CG15803
18552	1.20404e-09	0.629651	0.201	0.085	1.68349e-05	19_Hugin-Ms	nAChRbeta2
18553	1.26471e-09	0.366594	0.247	0.112	1.76832e-05	19_Hugin-Ms	l(2)41Ab
18554	1.46637e-09	1.60044	0.029	0.004	2.05028e-05	19_Hugin-Ms	ATPsynCF6L
18555	1.80873e-09	0.4989	0.251	0.115	2.52897e-05	19_Hugin-Ms	CtsF
18556	1.94223e-09	0.734219	0.209	0.091	2.71562e-05	19_Hugin-Ms	Ptp36E
18557	1.95879e-09	0.527772	0.347	0.182	2.73878e-05	19_Hugin-Ms	Dad
18558	1.98254e-09	0.368385	0.536	0.316	2.77198e-05	19_Hugin-Ms	Cdep
18559	2.06713e-09	0.467882	0.305	0.153	2.89026e-05	19_Hugin-Ms	Kdm5
18560	2.33745e-09	0.946838	0.163	0.065	3.26822e-05	19_Hugin-Ms	Rcd-1
18561	2.56028e-09	0.819608	0.213	0.095	3.57978e-05	19_Hugin-Ms	Rbcn-3A
18562	2.7074e-09	3.9861	0.013	0.001	3.78549e-05	19_Hugin-Ms	Pos
18563	2.85728e-09	0.7786	0.151	0.057	3.99505e-05	19_Hugin-Ms	Vps4
18564	2.91306e-09	0.814336	0.176	0.072	4.07304e-05	19_Hugin-Ms	Dlg5
18565	3.1076e-09	0.605373	0.218	0.097	4.34504e-05	19_Hugin-Ms	Agpat1
18566	3.11952e-09	1.6729	0.067	0.016	4.36171e-05	19_Hugin-Ms	Samtor
18567	3.31344e-09	0.346878	0.213	0.092	4.63285e-05	19_Hugin-Ms	Toll-7
18568	3.38202e-09	1.37188	0.113	0.038	4.72875e-05	19_Hugin-Ms	CG1275
18569	3.66736e-09	0.620971	0.276	0.135	5.1277e-05	19_Hugin-Ms	Rab2
18570	3.84688e-09	0.825895	0.13	0.046	5.37871e-05	19_Hugin-Ms	KaiR1D
18571	3.909e-09	1.17727	0.105	0.034	5.46556e-05	19_Hugin-Ms	BEAF-32
18572	3.97997e-09	0.517559	0.477	0.284	5.56479e-05	19_Hugin-Ms	DIP1
18573	3.98894e-09	0.418161	0.544	0.325	5.57733e-05	19_Hugin-Ms	enc
18574	4.10839e-09	0.446979	0.356	0.188	5.74436e-05	19_Hugin-Ms	unc80
18575	4.39418e-09	0.253039	0.657	0.404	6.14394e-05	19_Hugin-Ms	nAChRalpha3
18576	4.52685e-09	1.36074	0.054	0.012	6.32945e-05	19_Hugin-Ms	sut1
18577	4.70072e-09	0.200551	0.423	0.232	6.57255e-05	19_Hugin-Ms	sbm
18578	4.91657e-09	0.999534	0.105	0.034	6.87435e-05	19_Hugin-Ms	imd
18579	4.98358e-09	0.265368	0.393	0.209	6.96805e-05	19_Hugin-Ms	CG43347
18580	4.98765e-09	0.365341	0.469	0.267	6.97374e-05	19_Hugin-Ms	tty
18581	5.07677e-09	0.32049	0.904	0.783	7.09834e-05	19_Hugin-Ms	Sh
18582	6.20063e-09	0.601656	0.192	0.082	8.66972e-05	19_Hugin-Ms	CG9395
18583	6.36845e-09	0.969605	0.155	0.061	8.90437e-05	19_Hugin-Ms	cbs
18584	6.72285e-09	0.98323	0.117	0.041	9.39989e-05	19_Hugin-Ms	TRAM
18585	6.83604e-09	0.432412	0.201	0.087	9.55815e-05	19_Hugin-Ms	SREBP
18586	7.44685e-09	1.65031	0.059	0.014	0.000104122	19_Hugin-Ms	CG33169
18587	7.73065e-09	0.358178	0.414	0.231	0.00010809	19_Hugin-Ms	NaPi-III
18588	8.58741e-09	1.37233	0.092	0.028	0.000120069	19_Hugin-Ms	Syx13
18589	8.74529e-09	0.254054	0.577	0.34	0.000122277	19_Hugin-Ms	unc79
18590	9.27422e-09	1.11744	0.151	0.06	0.000129672	19_Hugin-Ms	CG43324
18591	1.03746e-08	0.707584	0.251	0.122	0.000145058	19_Hugin-Ms	CG42404
18592	1.06247e-08	1.74104	0.071	0.019	0.000148555	19_Hugin-Ms	Nhe1
18593	1.0951e-08	2.36533	0.038	0.007	0.000153117	19_Hugin-Ms	CG10914
18594	1.35163e-08	0.678257	0.234	0.111	0.000188986	19_Hugin-Ms	CG5174
18595	1.38093e-08	1.17693	0.033	0.005	0.000193081	19_Hugin-Ms	Lgr3
18596	1.42546e-08	0.536417	0.142	0.054	0.000199308	19_Hugin-Ms	CG31183
18597	1.48888e-08	0.837081	0.163	0.067	0.000208175	19_Hugin-Ms	CG10132
18598	1.59101e-08	0.887433	0.222	0.104	0.000222454	19_Hugin-Ms	Mgat4a
18599	1.66851e-08	0.63183	0.163	0.067	0.000233292	19_Hugin-Ms	comm
18600	1.72461e-08	2.84362	0.017	0.001	0.000241135	19_Hugin-Ms	CG12640
18601	1.87655e-08	0.459167	0.347	0.188	0.00026238	19_Hugin-Ms	Atg18b
18602	1.88133e-08	2.68368	0.021	0.002	0.000263048	19_Hugin-Ms	CG43329
18603	1.90823e-08	0.333237	0.674	0.43	0.000266808	19_Hugin-Ms	hwt
18604	1.99705e-08	0.417189	0.247	0.119	0.000279228	19_Hugin-Ms	Tango5
18605	2.0678e-08	1.47158	0.084	0.025	0.000289119	19_Hugin-Ms	CG5968
18606	2.6161e-08	1.40227	0.079	0.023	0.000365783	19_Hugin-Ms	CG6678
18607	2.62488e-08	0.572939	0.209	0.096	0.000367011	19_Hugin-Ms	krz
18608	2.69636e-08	0.31292	0.937	0.83	0.000377005	19_Hugin-Ms	unc-13
18609	2.88902e-08	1.71688	0.054	0.013	0.000403943	19_Hugin-Ms	CG13408
18610	2.91262e-08	0.443719	0.331	0.178	0.000407242	19_Hugin-Ms	CG12567
18611	3.04062e-08	0.345293	0.201	0.09	0.000425139	19_Hugin-Ms	Oct-TyrR
18612	3.07681e-08	0.283791	0.347	0.187	0.000430199	19_Hugin-Ms	Frq2
18613	3.15515e-08	1.56593	0.092	0.03	0.000441153	19_Hugin-Ms	nvy
18614	3.26173e-08	0.469054	0.121	0.044	0.000456055	19_Hugin-Ms	CG31342
18615	3.41036e-08	0.580565	0.251	0.124	0.000476837	19_Hugin-Ms	dpr4
18616	3.62223e-08	2.84824	0.017	0.002	0.00050646	19_Hugin-Ms	aub
18617	3.64409e-08	0.54186	0.226	0.108	0.000509517	19_Hugin-Ms	CG43102
18618	3.74515e-08	3.96598	0.013	0.001	0.000523646	19_Hugin-Ms	Ppm1
18619	3.84543e-08	0.956705	0.138	0.054	0.000537667	19_Hugin-Ms	ergic53
18620	4.14338e-08	0.848509	0.192	0.088	0.000579327	19_Hugin-Ms	robo2
18621	4.26514e-08	2.28825	0.029	0.004	0.000596352	19_Hugin-Ms	CG5897
18622	4.59454e-08	1.44825	0.05	0.011	0.000642408	19_Hugin-Ms	JTBR
18623	4.90018e-08	0.128106	0.565	0.348	0.000685143	19_Hugin-Ms	InR
18624	4.93687e-08	0.728286	0.184	0.082	0.000690273	19_Hugin-Ms	drl
18625	4.99048e-08	0.503289	0.255	0.128	0.000697768	19_Hugin-Ms	Mi-2
18626	5.21259e-08	0.981249	0.151	0.063	0.000728825	19_Hugin-Ms	CG14535
18627	5.43092e-08	0.56814	0.213	0.101	0.000759352	19_Hugin-Ms	sNPF-R
18628	6.06932e-08	0.406389	0.335	0.183	0.000848612	19_Hugin-Ms	CG33170
18629	6.1385e-08	0.524278	0.314	0.169	0.000858285	19_Hugin-Ms	CG40228
18630	6.32574e-08	1.18758	0.088	0.028	0.000884465	19_Hugin-Ms	CG13921
18631	6.53945e-08	1.86804	0.038	0.007	0.000914346	19_Hugin-Ms	clt
18632	6.68294e-08	1.72982	0.038	0.007	0.000934409	19_Hugin-Ms	gammaTub23C
18633	6.75852e-08	1.04522	0.088	0.028	0.000944976	19_Hugin-Ms	CG13409
18634	7.15579e-08	0.866753	0.159	0.068	0.00100052	19_Hugin-Ms	Apoltp
18635	7.26797e-08	0.351962	0.594	0.37	0.00101621	19_Hugin-Ms	CG42450
18636	7.29857e-08	2.61526	0.017	0.002	0.00102049	19_Hugin-Ms	CG13455
18637	7.36039e-08	0.340938	0.469	0.28	0.00102913	19_Hugin-Ms	CG42322
18638	7.45593e-08	0.305833	0.285	0.145	0.00104249	19_Hugin-Ms	CG33543
18639	7.45649e-08	0.637969	0.226	0.109	0.00104257	19_Hugin-Ms	GlyT
18640	7.55101e-08	1.47589	0.075	0.022	0.00105578	19_Hugin-Ms	CG32147
18641	7.776e-08	0.202709	0.427	0.245	0.00108724	19_Hugin-Ms	puc
18642	7.78661e-08	1.37184	0.075	0.022	0.00108872	19_Hugin-Ms	Spt-I
18643	7.8533e-08	0.725816	0.142	0.058	0.00109805	19_Hugin-Ms	NTPase
18644	8.17245e-08	0.37924	0.552	0.35	0.00114267	19_Hugin-Ms	onecut
18645	8.40133e-08	0.388207	0.314	0.168	0.00117467	19_Hugin-Ms	betaTub56D
18646	8.88978e-08	1.94158	0.063	0.017	0.00124297	19_Hugin-Ms	MtnF
18647	9.5979e-08	2.31006	0.029	0.005	0.00134198	19_Hugin-Ms	Ogg1
18648	9.95297e-08	0.216122	0.418	0.24	0.00139162	19_Hugin-Ms	Jupiter
18649	1.00353e-07	1.19127	0.079	0.025	0.00140313	19_Hugin-Ms	Dsor1
18650	1.0186e-07	0.338014	0.477	0.284	0.0014242	19_Hugin-Ms	CG32809
18651	1.02148e-07	0.430796	0.372	0.212	0.00142823	19_Hugin-Ms	CG41099
18652	1.07808e-07	0.143453	0.531	0.331	0.00150737	19_Hugin-Ms	sick
18653	1.10864e-07	3.72289	0.013	0.001	0.0015501	19_Hugin-Ms	CG17036
18654	1.1718e-07	1.39482	0.071	0.021	0.0016384	19_Hugin-Ms	Scgbeta
18655	1.18068e-07	0.633688	0.113	0.042	0.00165083	19_Hugin-Ms	CG34325
18656	1.24995e-07	1.02965	0.088	0.029	0.00174768	19_Hugin-Ms	CG13337
18657	1.25346e-07	0.325256	0.762	0.553	0.00175259	19_Hugin-Ms	nAChRalpha4
18658	1.27356e-07	0.422955	0.41	0.238	0.00178069	19_Hugin-Ms	Rdh
18659	1.30612e-07	0.538883	0.218	0.105	0.00182621	19_Hugin-Ms	GABA-B-R2
18660	1.3881e-07	2.57575	0.017	0.002	0.00194084	19_Hugin-Ms	CG12010
18661	1.3981e-07	1.12942	0.1	0.035	0.00195482	19_Hugin-Ms	MTF-1
18662	1.46416e-07	1.10503	0.092	0.031	0.00204718	19_Hugin-Ms	RluA-2
18663	1.53954e-07	0.294177	0.41	0.238	0.00215259	19_Hugin-Ms	g
18664	1.5783e-07	0.324685	0.544	0.331	0.00220678	19_Hugin-Ms	sbr
18665	1.60452e-07	0.525158	0.322	0.178	0.00224344	19_Hugin-Ms	Nhe3
18666	1.63963e-07	0.347784	0.682	0.46	0.00229253	19_Hugin-Ms	CG31140
18667	1.67381e-07	0.335419	0.385	0.22	0.00234033	19_Hugin-Ms	Dg
18668	1.68842e-07	0.507181	0.226	0.112	0.00236075	19_Hugin-Ms	Ran
18669	1.93813e-07	0.480997	0.301	0.164	0.00270989	19_Hugin-Ms	Src64B
18670	1.95216e-07	0.398205	0.142	0.059	0.00272951	19_Hugin-Ms	CG8321
18671	1.99346e-07	2.39754	0.021	0.003	0.00278726	19_Hugin-Ms	CG12398
18672	2.01593e-07	2.01553	0.021	0.003	0.00281868	19_Hugin-Ms	CG8607
18673	2.03313e-07	0.699582	0.222	0.11	0.00284272	19_Hugin-Ms	CanB
18674	2.12666e-07	0.511043	0.126	0.049	0.00297349	19_Hugin-Ms	CG1416
18675	2.13405e-07	1.62436	0.063	0.018	0.00298383	19_Hugin-Ms	Rtca
18676	2.16145e-07	1.21597	0.071	0.021	0.00302215	19_Hugin-Ms	Pfdn6
18677	2.35313e-07	0.362015	0.339	0.189	0.00329015	19_Hugin-Ms	CG34126
18678	2.35523e-07	0.366487	0.577	0.381	0.00329308	19_Hugin-Ms	Rab3-GEF
18679	2.38905e-07	2.1361	0.025	0.004	0.00334037	19_Hugin-Ms	CG17707
18680	2.41178e-07	2.0331	0.025	0.004	0.00337215	19_Hugin-Ms	mael
18681	2.53542e-07	0.357643	0.77	0.552	0.00354502	19_Hugin-Ms	ctp
18682	2.55216e-07	0.74643	0.167	0.075	0.00356843	19_Hugin-Ms	Rab4
18683	2.96372e-07	0.641704	0.1	0.036	0.00414388	19_Hugin-Ms	sip3
18684	2.96749e-07	0.418923	0.251	0.129	0.00414914	19_Hugin-Ms	didum
18685	2.98039e-07	0.645306	0.13	0.053	0.00416718	19_Hugin-Ms	Dh44-R2
18686	3.00033e-07	0.170607	0.46	0.269	0.00419506	19_Hugin-Ms	loaf
18687	3.118e-07	0.972525	0.151	0.066	0.00435958	19_Hugin-Ms	chif
18688	3.16138e-07	0.413571	0.318	0.177	0.00442024	19_Hugin-Ms	G9a
18689	3.46457e-07	1.04254	0.088	0.03	0.00484416	19_Hugin-Ms	NLaz
18690	3.56057e-07	0.278251	0.226	0.111	0.00497839	19_Hugin-Ms	Flo1
18691	3.62659e-07	1.76405	0.029	0.005	0.00507069	19_Hugin-Ms	CG7402
18692	3.64018e-07	1.67267	0.029	0.005	0.0050897	19_Hugin-Ms	CG4438
18693	3.73849e-07	0.486669	0.109	0.041	0.00522716	19_Hugin-Ms	ringer
18694	4.17703e-07	0.753992	0.142	0.061	0.00584033	19_Hugin-Ms	CG31815
18695	4.56445e-07	0.552756	0.31	0.174	0.00638201	19_Hugin-Ms	Rab3
18696	4.74636e-07	0.311659	0.218	0.107	0.00663635	19_Hugin-Ms	stck
18697	4.96309e-07	0.366214	0.397	0.239	0.00693939	19_Hugin-Ms	CG1640
18698	5.26851e-07	0.380596	0.406	0.245	0.00736643	19_Hugin-Ms	Ythdc1
18699	5.36853e-07	0.617504	0.121	0.048	0.00750628	19_Hugin-Ms	tadr
18700	5.80594e-07	1.36447	0.071	0.022	0.00811786	19_Hugin-Ms	CG3703
18701	5.8514e-07	0.266996	0.238	0.122	0.00818143	19_Hugin-Ms	CG4297
18702	5.8597e-07	0.250162	0.427	0.261	0.00819303	19_Hugin-Ms	CG7029
18703	5.9097e-07	1.67938	0.046	0.011	0.00826294	19_Hugin-Ms	CG9760
18704	6.11484e-07	0.919448	0.134	0.057	0.00854977	19_Hugin-Ms	AnxB11
18705	6.17203e-07	0.27055	0.724	0.523	0.00862974	19_Hugin-Ms	elav
18706	6.25892e-07	3.09114	0.021	0.003	0.00875122	19_Hugin-Ms	CG12699
18707	6.41639e-07	2.74754	0.021	0.003	0.00897139	19_Hugin-Ms	sut2
18708	6.72426e-07	1.06637	0.1	0.038	0.00940186	19_Hugin-Ms	CG42394
18709	6.80688e-07	1.03961	0.134	0.057	0.00951738	19_Hugin-Ms	Megf8
18710	6.86823e-07	2.00493	0.059	0.017	0.00960315	19_Hugin-Ms	loj
18711	6.87074e-07	0.789767	0.126	0.052	0.00960667	19_Hugin-Ms	CG4049
18712	7.12849e-07	1.34208	0.042	0.009	0.00996706	19_Hugin-Ms	pll
18713	7.14528e-07	1.90477	0.029	0.005	0.00999053	19_Hugin-Ms	Wdr82
18714	7.5296e-07	0.457611	0.222	0.113	0.0105279	19_Hugin-Ms	Ac76E
18715	7.65042e-07	0.34591	0.238	0.123	0.0106968	19_Hugin-Ms	RN-tre
18716	8.16657e-07	0.431976	0.339	0.197	0.0114185	19_Hugin-Ms	Pdcd4
18717	8.74115e-07	1.61344	0.063	0.019	0.0122219	19_Hugin-Ms	CG31687
18718	9.15039e-07	0.205733	0.276	0.148	0.0127941	19_Hugin-Ms	bon
18719	9.42191e-07	0.296919	0.385	0.229	0.0131737	19_Hugin-Ms	SP2353
18720	1.02131e-06	2.53584	0.029	0.005	0.0142799	19_Hugin-Ms	CG16749
18721	1.03481e-06	0.435192	0.142	0.062	0.0144687	19_Hugin-Ms	Nrx-IV
18722	1.04401e-06	0.398558	0.28	0.153	0.0145973	19_Hugin-Ms	qtc
18723	1.10665e-06	0.275234	0.632	0.416	0.0154732	19_Hugin-Ms	X11Lbeta
18724	1.1377e-06	1.35185	0.029	0.005	0.0159073	19_Hugin-Ms	Boh2
18725	1.15489e-06	1.76337	0.046	0.011	0.0161477	19_Hugin-Ms	Gadd45
18726	1.19249e-06	0.302814	0.268	0.144	0.0166734	19_Hugin-Ms	Hrb87F
18727	1.21357e-06	3.27507	0.017	0.002	0.0169681	19_Hugin-Ms	DptA
18728	1.21827e-06	0.352316	0.213	0.107	0.0170338	19_Hugin-Ms	l(1)G0469
18729	1.26546e-06	0.197577	0.184	0.087	0.0176937	19_Hugin-Ms	ZnT63C
18730	1.28904e-06	0.412602	0.351	0.208	0.0180233	19_Hugin-Ms	CG8668
18731	1.29162e-06	0.508491	0.192	0.094	0.0180595	19_Hugin-Ms	CdGAPr
18732	1.30567e-06	0.666747	0.209	0.106	0.0182559	19_Hugin-Ms	Klp10A
18733	1.30736e-06	0.814785	0.121	0.05	0.0182795	19_Hugin-Ms	CG4631
18734	1.31134e-06	0.996401	0.084	0.029	0.0183351	19_Hugin-Ms	Yip1d1
18735	1.31453e-06	0.125802	0.649	0.422	0.0183797	19_Hugin-Ms	CG42260
18736	1.36719e-06	0.255282	0.276	0.15	0.0191161	19_Hugin-Ms	RasGAP1
18737	1.37561e-06	0.374003	0.297	0.168	0.0192338	19_Hugin-Ms	Sur-8
18738	1.40542e-06	0.305895	0.176	0.083	0.0196506	19_Hugin-Ms	dbo
18739	1.42204e-06	0.228726	0.339	0.192	0.019883	19_Hugin-Ms	dpr7
18740	1.43409e-06	0.344805	0.406	0.248	0.0200515	19_Hugin-Ms	CG1090
18741	1.44161e-06	0.815508	0.1	0.038	0.0201565	19_Hugin-Ms	Ack
18742	1.55048e-06	2.55576	0.013	0.001	0.0216788	19_Hugin-Ms	Fit2
18743	1.55193e-06	1.31931	0.071	0.023	0.021699	19_Hugin-Ms	Hs3st-B
18744	1.55232e-06	2.46902	0.013	0.001	0.0217046	19_Hugin-Ms	CG9308
18745	1.56877e-06	0.258743	0.653	0.444	0.0219346	19_Hugin-Ms	Taf3
18746	1.59271e-06	0.276836	0.259	0.139	0.0222693	19_Hugin-Ms	slpr
18747	1.60637e-06	0.196969	0.28	0.153	0.0224603	19_Hugin-Ms	ssp3
18748	1.61051e-06	0.447194	0.247	0.132	0.0225182	19_Hugin-Ms	Fur2
18749	1.63033e-06	0.287738	0.603	0.398	0.0227953	19_Hugin-Ms	CG1677
18750	1.72607e-06	0.738542	0.084	0.029	0.0241339	19_Hugin-Ms	CG42361
18751	1.7493e-06	0.227618	0.276	0.15	0.0244588	19_Hugin-Ms	CG6340
18752	1.84079e-06	0.154339	0.318	0.193	0.0257379	19_Hugin-Ms	SPR
18753	1.85908e-06	0.756194	0.092	0.034	0.0259936	19_Hugin-Ms	Datp
18754	1.87843e-06	1.65641	0.042	0.01	0.0262642	19_Hugin-Ms	isoQC
18755	1.88334e-06	1.66015	0.021	0.003	0.0263329	19_Hugin-Ms	CG9541
18756	1.88615e-06	1.84299	0.021	0.003	0.0263722	19_Hugin-Ms	Ilp7
18757	1.90269e-06	0.142354	0.188	0.091	0.0266034	19_Hugin-Ms	Pat1
18758	1.92248e-06	0.243563	0.285	0.156	0.0268801	19_Hugin-Ms	CG18265
18759	2.0083e-06	2.11044	0.017	0.002	0.0280801	19_Hugin-Ms	CG5096
18760	2.384e-06	1.33917	0.054	0.015	0.0333331	19_Hugin-Ms	rdgBbeta
18761	2.38788e-06	0.523864	0.213	0.112	0.0333873	19_Hugin-Ms	CG31191
18762	2.50272e-06	0.803792	0.067	0.021	0.034993	19_Hugin-Ms	CG2003
18763	2.5491e-06	0.382906	0.301	0.173	0.0356415	19_Hugin-Ms	SCAP
18764	2.57809e-06	1.30341	0.075	0.026	0.0360468	19_Hugin-Ms	Agpat2
18765	2.59053e-06	0.15531	0.213	0.108	0.0362207	19_Hugin-Ms	CG5521
18766	2.62501e-06	0.800167	0.151	0.07	0.0367029	19_Hugin-Ms	ova
18767	2.62836e-06	1.45002	0.021	0.003	0.0367497	19_Hugin-Ms	CG9272
18768	2.63433e-06	0.758601	0.159	0.074	0.0368332	19_Hugin-Ms	VhaM9.7-a
18769	2.69171e-06	0.210933	0.879	0.711	0.0376355	19_Hugin-Ms	shot
18770	2.70289e-06	0.314411	0.31	0.182	0.0377918	19_Hugin-Ms	Elk
18771	2.75962e-06	2.03618	0.025	0.004	0.038585	19_Hugin-Ms	rod
18772	2.78076e-06	0.963941	0.05	0.014	0.0388806	19_Hugin-Ms	esc
18773	2.81551e-06	0.144464	0.397	0.237	0.0393664	19_Hugin-Ms	AMPdeam
18774	2.83558e-06	0.158887	0.54	0.352	0.0396471	19_Hugin-Ms	gce
18775	2.83926e-06	1.51488	0.046	0.012	0.0396985	19_Hugin-Ms	Polr3I
18776	2.91118e-06	0.614364	0.151	0.07	0.0407042	19_Hugin-Ms	CG1440
18777	2.91842e-06	0.788155	0.138	0.062	0.0408054	19_Hugin-Ms	Serinc
18778	2.95492e-06	1.15276	0.1	0.04	0.0413157	19_Hugin-Ms	disp
18779	2.96081e-06	0.32072	0.255	0.138	0.0413981	19_Hugin-Ms	Rb97D
18780	3.02558e-06	1.43619	0.05	0.014	0.0423036	19_Hugin-Ms	Gorab
18781	3.10332e-06	0.34251	0.423	0.265	0.0433907	19_Hugin-Ms	east
18782	3.13803e-06	0.856447	0.155	0.074	0.043876	19_Hugin-Ms	CG31650
18783	3.21336e-06	0.846892	0.126	0.054	0.0449293	19_Hugin-Ms	msk
18784	3.25159e-06	1.39863	0.088	0.033	0.0454637	19_Hugin-Ms	EloA
18785	3.25475e-06	0.382446	0.247	0.135	0.0455079	19_Hugin-Ms	Rlip
18786	3.29453e-06	0.336036	0.339	0.204	0.0460642	19_Hugin-Ms	JIL-1
18787	3.42108e-06	1.2107	0.05	0.014	0.0478335	19_Hugin-Ms	wls
18788	3.45744e-06	0.962067	0.067	0.022	0.0483419	19_Hugin-Ms	l(3)04053
18789	3.48083e-06	0.178606	0.502	0.318	0.048669	19_Hugin-Ms	Dhit
18790	3.51195e-06	1.09819	0.088	0.033	0.049104	19_Hugin-Ms	CG32816
18791	3.8273e-06	1.71952	0.033	0.007	0.0535134	19_Hugin-Ms	CG42809
18792	3.87628e-06	0.177803	0.134	0.059	0.0541981	19_Hugin-Ms	CG42588
18793	3.89453e-06	0.297882	0.264	0.146	0.0544533	19_Hugin-Ms	l(1)G0320
18794	3.8948e-06	0.773704	0.117	0.05	0.0544571	19_Hugin-Ms	Ada2b
18795	3.97583e-06	0.26509	0.858	0.706	0.0555901	19_Hugin-Ms	CaMKII
18796	4.24312e-06	2.27559	0.025	0.004	0.0593273	19_Hugin-Ms	TTLL6B
18797	4.38923e-06	0.29284	0.356	0.213	0.0613702	19_Hugin-Ms	CG9003
18798	4.45821e-06	0.456897	0.142	0.065	0.0623347	19_Hugin-Ms	ClpX
18799	4.46777e-06	1.15416	0.13	0.058	0.0624684	19_Hugin-Ms	Gabat
18800	4.5011e-06	0.475047	0.205	0.107	0.0629344	19_Hugin-Ms	Scamp
18801	4.59816e-06	0.550723	0.238	0.132	0.0642914	19_Hugin-Ms	CG9170
18802	4.6744e-06	2.04395	0.038	0.009	0.0653574	19_Hugin-Ms	Dhdds
18803	4.91283e-06	0.254	0.728	0.486	0.0686911	19_Hugin-Ms	Galphao
18804	4.91775e-06	0.231007	0.506	0.334	0.0687599	19_Hugin-Ms	dpr12
18805	5.09929e-06	0.313599	0.335	0.197	0.0712983	19_Hugin-Ms	tow
18806	5.11287e-06	0.469648	0.251	0.14	0.0714881	19_Hugin-Ms	CG43707
18807	5.1229e-06	0.857419	0.084	0.031	0.0716283	19_Hugin-Ms	CG31638
18808	5.14304e-06	1.89914	0.038	0.009	0.07191	19_Hugin-Ms	CG6023
18809	5.14656e-06	0.620854	0.13	0.058	0.0719592	19_Hugin-Ms	CG2278
18810	5.21754e-06	0.212211	0.146	0.067	0.0729516	19_Hugin-Ms	a
18811	5.31888e-06	1.02557	0.059	0.018	0.0743685	19_Hugin-Ms	CAH8
18812	5.47421e-06	0.341374	0.36	0.217	0.0765405	19_Hugin-Ms	CG7781
18813	5.78086e-06	0.152221	0.406	0.25	0.080828	19_Hugin-Ms	Rala
18814	6.08791e-06	0.169356	0.234	0.126	0.0851212	19_Hugin-Ms	robo3
18815	6.17946e-06	0.272332	0.494	0.322	0.0864012	19_Hugin-Ms	dtn
18816	6.32781e-06	2.5029	0.033	0.007	0.0884754	19_Hugin-Ms	CG14367
18817	6.33525e-06	0.140525	0.218	0.114	0.0885795	19_Hugin-Ms	CG12547
18818	6.40224e-06	0.636206	0.105	0.043	0.0895161	19_Hugin-Ms	CG17724
18819	6.44504e-06	0.352307	0.531	0.367	0.0901145	19_Hugin-Ms	eIF4G1
18820	6.59939e-06	0.277918	0.293	0.169	0.0922727	19_Hugin-Ms	Drep2
18821	6.61107e-06	0.700673	0.126	0.056	0.092436	19_Hugin-Ms	ReepB
18822	6.8743e-06	0.198344	0.289	0.164	0.0961165	19_Hugin-Ms	CG17364
18823	6.88167e-06	2.50333	0.017	0.002	0.0962195	19_Hugin-Ms	CG11626
18824	6.94414e-06	2.36178	0.017	0.002	0.0970929	19_Hugin-Ms	AttA
18825	7.92486e-06	0.468903	0.176	0.089	0.110805	19_Hugin-Ms	Pabp2
18826	8.06363e-06	0.836158	0.079	0.029	0.112746	19_Hugin-Ms	Arp1
18827	8.24584e-06	0.28959	0.226	0.122	0.115293	19_Hugin-Ms	tbc
18828	8.28608e-06	0.336198	0.213	0.113	0.115856	19_Hugin-Ms	Smg5
18829	8.40284e-06	0.400258	0.238	0.133	0.117489	19_Hugin-Ms	Nmda1
18830	8.79578e-06	0.276731	0.582	0.399	0.122983	19_Hugin-Ms	Ca-beta
18831	9.00789e-06	0.53307	0.117	0.051	0.125948	19_Hugin-Ms	phyl
18832	9.02535e-06	0.257156	0.393	0.245	0.126192	19_Hugin-Ms	Actbeta
18833	9.20496e-06	0.845428	0.042	0.011	0.128704	19_Hugin-Ms	CG5535
18834	9.44423e-06	0.498246	0.163	0.08	0.132049	19_Hugin-Ms	CG17778
18835	9.76729e-06	0.335979	0.205	0.109	0.136566	19_Hugin-Ms	nrv1
18836	9.94849e-06	0.852481	0.138	0.065	0.1391	19_Hugin-Ms	CG14024
18837	1.00028e-05	2.79397	0.017	0.002	0.139859	19_Hugin-Ms	CG42266
18838	1.01775e-05	1.53496	0.046	0.013	0.142301	19_Hugin-Ms	Pof
18839	1.03046e-05	2.28938	0.021	0.003	0.144079	19_Hugin-Ms	CG32655
18840	1.03476e-05	1.02051	0.059	0.019	0.144681	19_Hugin-Ms	CG12155
18841	1.04335e-05	0.100598	0.444	0.277	0.145881	19_Hugin-Ms	shn
18842	1.06454e-05	0.2586	0.201	0.105	0.148845	19_Hugin-Ms	CG17378
18843	1.08881e-05	1.63308	0.021	0.003	0.152237	19_Hugin-Ms	Rbp4
18844	1.09505e-05	1.42916	0.046	0.013	0.153109	19_Hugin-Ms	nom
18845	1.10866e-05	0.342918	0.172	0.086	0.155013	19_Hugin-Ms	Cyp49a1
18846	1.11064e-05	1.05896	0.054	0.017	0.155289	19_Hugin-Ms	Hou
18847	1.12312e-05	0.313964	0.264	0.151	0.157035	19_Hugin-Ms	CG4629
18848	1.16789e-05	0.390172	0.184	0.095	0.163294	19_Hugin-Ms	Su(var)2-HP2
18849	1.23162e-05	0.244728	0.745	0.548	0.172205	19_Hugin-Ms	Syx1A
18850	1.25756e-05	1.24675	0.084	0.032	0.175832	19_Hugin-Ms	sax
18851	1.34032e-05	0.677809	0.142	0.068	0.187404	19_Hugin-Ms	Rop
18852	1.35327e-05	0.203173	0.36	0.22	0.189214	19_Hugin-Ms	jef
18853	1.3671e-05	0.174518	0.297	0.173	0.191148	19_Hugin-Ms	CG2747
18854	1.43066e-05	0.439	0.213	0.117	0.200035	19_Hugin-Ms	Uev1A
18855	1.45321e-05	1.92185	0.017	0.002	0.203188	19_Hugin-Ms	CG10710
18856	1.47611e-05	0.838526	0.155	0.077	0.206389	19_Hugin-Ms	ref(2)P
18857	1.47969e-05	0.275222	0.226	0.124	0.206891	19_Hugin-Ms	Tsp39D
18858	1.50551e-05	1.21933	0.046	0.013	0.210501	19_Hugin-Ms	shams
18859	1.51333e-05	1.82988	0.033	0.008	0.211594	19_Hugin-Ms	Trax
18860	1.53104e-05	0.146624	0.167	0.083	0.21407	19_Hugin-Ms	tsr
18861	1.55115e-05	0.614781	0.079	0.03	0.216882	19_Hugin-Ms	CG15715
18862	1.592e-05	0.825793	0.075	0.028	0.222593	19_Hugin-Ms	Ubc7
18863	1.61904e-05	1.89027	0.029	0.006	0.226374	19_Hugin-Ms	CG13896
18864	1.65614e-05	0.341194	0.314	0.191	0.231561	19_Hugin-Ms	dsd
18865	1.65904e-05	0.358749	0.414	0.271	0.231967	19_Hugin-Ms	Rab5
18866	1.687e-05	0.884012	0.054	0.017	0.235877	19_Hugin-Ms	CG42376
18867	1.69589e-05	0.245184	0.644	0.432	0.237119	19_Hugin-Ms	Asator
18868	1.73281e-05	0.197944	0.498	0.33	0.242282	19_Hugin-Ms	cass
18869	1.77745e-05	0.333852	0.276	0.161	0.248523	19_Hugin-Ms	CG30122
18870	1.77886e-05	2.28446	0.025	0.005	0.24872	19_Hugin-Ms	CG8673
18871	1.80881e-05	0.387491	0.063	0.021	0.252908	19_Hugin-Ms	Pngl
18872	1.80982e-05	2.21628	0.025	0.005	0.253048	19_Hugin-Ms	rtet
18873	1.88264e-05	1.01969	0.063	0.021	0.263231	19_Hugin-Ms	GluProRS
18874	1.90081e-05	1.75821	0.029	0.006	0.265771	19_Hugin-Ms	Amy-p
18875	1.94196e-05	0.761028	0.063	0.021	0.271525	19_Hugin-Ms	Pldn
18876	1.9484e-05	0.246015	0.406	0.261	0.272425	19_Hugin-Ms	babo
18877	1.97759e-05	1.18439	0.075	0.028	0.276507	19_Hugin-Ms	CG3857
18878	2.04467e-05	1.03102	0.05	0.015	0.285886	19_Hugin-Ms	Klp31E
18879	2.23263e-05	0.276314	0.184	0.096	0.312167	19_Hugin-Ms	Pi3K68D
18880	2.23297e-05	0.992777	0.046	0.013	0.312213	19_Hugin-Ms	CG30094
18881	2.23436e-05	0.148411	0.356	0.219	0.312408	19_Hugin-Ms	Ubr1
18882	2.2896e-05	0.236001	0.197	0.105	0.320132	19_Hugin-Ms	RhoBTB
18883	2.39351e-05	0.36933	0.184	0.097	0.334661	19_Hugin-Ms	Ire1
18884	2.44352e-05	0.186644	0.427	0.273	0.341653	19_Hugin-Ms	bves
18885	2.58281e-05	0.234152	0.188	0.099	0.361129	19_Hugin-Ms	dpr19
18886	2.64293e-05	1.95927	0.025	0.005	0.369535	19_Hugin-Ms	CG33233
18887	2.64838e-05	1.06465	0.046	0.014	0.370297	19_Hugin-Ms	Tehao
18888	2.6527e-05	0.219988	0.711	0.527	0.3709	19_Hugin-Ms	eIF4EHP
18889	2.65816e-05	0.345072	0.151	0.075	0.371664	19_Hugin-Ms	Sfxn1-3
18890	2.66241e-05	0.744056	0.172	0.09	0.372258	19_Hugin-Ms	CG17075
18891	2.70424e-05	0.187857	0.339	0.209	0.378107	19_Hugin-Ms	Dlic
18892	2.74961e-05	0.105346	0.582	0.398	0.384451	19_Hugin-Ms	REPTOR
18893	2.76488e-05	2.14873	0.017	0.002	0.386586	19_Hugin-Ms	CG31528
18894	2.78112e-05	1.23787	0.017	0.002	0.388856	19_Hugin-Ms	CG40198
18895	2.78531e-05	0.127982	0.552	0.367	0.389442	19_Hugin-Ms	FoxP
18896	2.80222e-05	0.214768	0.188	0.099	0.391807	19_Hugin-Ms	tho2
18897	2.81434e-05	0.450197	0.075	0.028	0.393501	19_Hugin-Ms	Setd3
18898	2.82877e-05	0.891149	0.088	0.036	0.395519	19_Hugin-Ms	Epg5
18899	2.87403e-05	0.912189	0.084	0.034	0.401847	19_Hugin-Ms	CG4199
18900	2.97198e-05	0.106313	0.485	0.319	0.415543	19_Hugin-Ms	l(3)neo38
18901	2.99398e-05	0.99805	0.046	0.014	0.418618	19_Hugin-Ms	udd
18902	3.00437e-05	3.44245	0.013	0.001	0.420072	19_Hugin-Ms	CG13362
18903	3.10959e-05	0.135243	0.418	0.268	0.434783	19_Hugin-Ms	CG5065
18904	3.12604e-05	0.796081	0.096	0.041	0.437083	19_Hugin-Ms	Pcd
18905	3.13275e-05	0.244627	0.272	0.159	0.438021	19_Hugin-Ms	Df31
18906	3.16794e-05	0.244956	0.285	0.172	0.442941	19_Hugin-Ms	Octbeta1R
18907	3.28629e-05	0.254222	0.218	0.121	0.459489	19_Hugin-Ms	Ref1
18908	3.31619e-05	0.825582	0.075	0.029	0.46367	19_Hugin-Ms	MsrA
18909	3.32776e-05	2.61441	0.021	0.004	0.465287	19_Hugin-Ms	CG6425
18910	3.38524e-05	1.13182	0.05	0.016	0.473324	19_Hugin-Ms	CG14321
18911	3.41327e-05	0.620442	0.13	0.062	0.477243	19_Hugin-Ms	Best1
18912	3.41644e-05	0.251066	0.351	0.219	0.477687	19_Hugin-Ms	mrj
18913	3.47711e-05	2.23244	0.033	0.008	0.486169	19_Hugin-Ms	P5cr
18914	3.52273e-05	0.301443	0.197	0.107	0.492548	19_Hugin-Ms	wde
18915	3.57457e-05	0.42515	0.13	0.062	0.499796	19_Hugin-Ms	bmm
18916	3.60157e-05	0.597426	0.138	0.068	0.503571	19_Hugin-Ms	CG16952
18917	3.61428e-05	0.537204	0.117	0.054	0.505349	19_Hugin-Ms	not
18918	3.72819e-05	0.1788	0.163	0.083	0.521275	19_Hugin-Ms	Apc
18919	3.74505e-05	2.02957	0.017	0.003	0.523634	19_Hugin-Ms	Oseg6
18920	3.76988e-05	0.124437	0.31	0.186	0.527104	19_Hugin-Ms	ena
18921	3.8052e-05	0.538538	0.1	0.044	0.532043	19_Hugin-Ms	Atxn7
18922	3.83315e-05	0.143874	0.293	0.172	0.535951	19_Hugin-Ms	Eip78C
18923	3.89557e-05	0.306707	0.356	0.227	0.544678	19_Hugin-Ms	CG31522
18924	3.91992e-05	1.01586	0.126	0.06	0.548083	19_Hugin-Ms	Hsf
18925	3.9305e-05	0.740135	0.142	0.071	0.549563	19_Hugin-Ms	Tango9
18926	3.97641e-05	0.28908	0.703	0.541	0.555982	19_Hugin-Ms	Caper
18927	3.98061e-05	0.35002	0.251	0.146	0.556569	19_Hugin-Ms	Galphas
18928	4.07132e-05	0.10873	0.787	0.562	0.569252	19_Hugin-Ms	tutl
18929	4.11985e-05	0.144969	0.674	0.464	0.576038	19_Hugin-Ms	Rbp
18930	4.25614e-05	2.05966	0.029	0.007	0.595093	19_Hugin-Ms	MFS10
18931	4.31064e-05	0.858623	0.079	0.032	0.602714	19_Hugin-Ms	Pomp
18932	4.34483e-05	0.136608	0.218	0.121	0.607494	19_Hugin-Ms	CG12576
18933	4.36541e-05	0.906025	0.079	0.032	0.610371	19_Hugin-Ms	CG14868
18934	4.37881e-05	0.210928	0.849	0.64	0.612245	19_Hugin-Ms	SK
18935	4.38794e-05	1.59674	0.029	0.007	0.613522	19_Hugin-Ms	CG11655
18936	4.45382e-05	0.152337	0.448	0.287	0.622734	19_Hugin-Ms	E2f1
18937	4.47727e-05	0.777147	0.059	0.02	0.626011	19_Hugin-Ms	TBCB
18938	4.65966e-05	1.36081	0.054	0.018	0.651513	19_Hugin-Ms	CG9849
18939	4.74241e-05	0.202028	0.766	0.58	0.663084	19_Hugin-Ms	Syt7
18940	4.78758e-05	0.358853	0.251	0.148	0.6694	19_Hugin-Ms	qkr58E-1
18941	4.89421e-05	0.181627	0.197	0.107	0.684309	19_Hugin-Ms	shrb
18942	4.97478e-05	0.236504	0.243	0.14	0.695573	19_Hugin-Ms	Alg-2
18943	4.98008e-05	0.202955	0.577	0.402	0.696314	19_Hugin-Ms	MED26
18944	5.15468e-05	0.412167	0.172	0.092	0.720728	19_Hugin-Ms	htt
18945	5.20093e-05	0.605634	0.121	0.058	0.727194	19_Hugin-Ms	CG4562
18946	5.24897e-05	2.37136	0.021	0.004	0.733911	19_Hugin-Ms	Inx7
18947	5.29695e-05	0.43664	0.209	0.119	0.74062	19_Hugin-Ms	pod1
18948	5.3557e-05	0.185601	0.464	0.302	0.748834	19_Hugin-Ms	Pka-R1
18949	5.38054e-05	0.168233	0.251	0.147	0.752307	19_Hugin-Ms	robo1
18950	5.58197e-05	1.19851	0.042	0.012	0.780471	19_Hugin-Ms	CG34141
18951	5.70464e-05	0.376471	0.1	0.044	0.797623	19_Hugin-Ms	Pcl
18952	5.74191e-05	0.165304	0.531	0.352	0.802833	19_Hugin-Ms	nonA
18953	5.77186e-05	0.256165	0.498	0.335	0.807021	19_Hugin-Ms	RhoGAPp190
18954	5.79496e-05	1.42104	0.033	0.009	0.810251	19_Hugin-Ms	CG5323
18955	5.82413e-05	0.635107	0.067	0.025	0.814329	19_Hugin-Ms	Spase22-23
18956	5.84949e-05	0.160927	0.285	0.171	0.817876	19_Hugin-Ms	Sap-r
18957	5.8657e-05	0.155415	0.51	0.346	0.820142	19_Hugin-Ms	Myc
18958	6.03123e-05	0.243714	0.247	0.145	0.843286	19_Hugin-Ms	galectin
18959	6.3643e-05	0.209177	0.418	0.277	0.889856	19_Hugin-Ms	hbt
18960	6.3934e-05	0.292775	0.356	0.23	0.893925	19_Hugin-Ms	Vha100-1
18961	6.71691e-05	0.544634	0.172	0.093	0.939158	19_Hugin-Ms	CG9646
18962	6.77071e-05	1.06562	0.079	0.032	0.94668	19_Hugin-Ms	RabX4
18963	7.0231e-05	0.100288	0.469	0.306	0.98197	19_Hugin-Ms	Hrb98DE
18964	7.12664e-05	0.372392	0.138	0.069	0.996447	19_Hugin-Ms	CG10527
18965	7.13578e-05	0.145615	0.59	0.41	0.997725	19_Hugin-Ms	CG43867
18966	7.14955e-05	0.448236	0.23	0.136	0.99965	19_Hugin-Ms	Fmr1
18967	7.19169e-05	3.67451	0.013	0.002	1	19_Hugin-Ms	CG43108
18968	7.25628e-05	0.704501	0.054	0.019	1	19_Hugin-Ms	Tsp42Ef
18969	7.48188e-05	0.172083	0.314	0.194	1	19_Hugin-Ms	alpha-Man-IIb
18970	7.49558e-05	0.194845	0.556	0.383	1	19_Hugin-Ms	crol
18971	7.51979e-05	0.789133	0.075	0.03	1	19_Hugin-Ms	Hrd3
18972	7.89073e-05	0.454996	0.096	0.042	1	19_Hugin-Ms	galla-1
18973	7.93543e-05	0.146111	0.301	0.184	1	19_Hugin-Ms	arm
18974	8.07599e-05	1.5823	0.059	0.021	1	19_Hugin-Ms	Oscillin
18975	8.09427e-05	0.326372	0.222	0.128	1	19_Hugin-Ms	CG14853
18976	8.12495e-05	1.24794	0.033	0.009	1	19_Hugin-Ms	koko
18977	8.15194e-05	0.107092	0.423	0.272	1	19_Hugin-Ms	l(1)G0289
18978	8.16599e-05	0.175309	0.582	0.397	1	19_Hugin-Ms	tay
18979	8.40094e-05	0.110941	0.28	0.167	1	19_Hugin-Ms	LRR
18980	8.6379e-05	1.5615	0.017	0.003	1	19_Hugin-Ms	slx1
18981	8.87433e-05	0.439224	0.213	0.124	1	19_Hugin-Ms	Droj2
18982	9.34194e-05	0.233143	0.268	0.162	1	19_Hugin-Ms	Csp
18983	9.36461e-05	0.599899	0.126	0.062	1	19_Hugin-Ms	jp
18984	9.45266e-05	1.77338	0.025	0.006	1	19_Hugin-Ms	wun2
18985	9.70248e-05	0.179531	0.699	0.514	1	19_Hugin-Ms	Lar
18986	9.78976e-05	0.106746	0.473	0.315	1	19_Hugin-Ms	Eph
18987	9.92491e-05	0.284174	0.226	0.131	1	19_Hugin-Ms	Tusp
18988	9.92711e-05	0.144847	0.967	0.903	1	19_Hugin-Ms	Cam
18989	0.000101955	0.244155	0.812	0.618	1	19_Hugin-Ms	Rbp1-like
18990	0.000102957	0.193075	0.435	0.29	1	19_Hugin-Ms	cta
18991	0.000103179	0.355906	0.192	0.109	1	19_Hugin-Ms	htk
18992	0.000103415	0.234957	0.13	0.064	1	19_Hugin-Ms	CG31064
18993	0.000105812	0.158109	0.372	0.24	1	19_Hugin-Ms	Slip1
18994	0.000106349	0.616383	0.142	0.074	1	19_Hugin-Ms	CG3744
18995	0.000107151	0.465259	0.059	0.021	1	19_Hugin-Ms	CG11180
18996	0.000108308	0.196371	0.582	0.415	1	19_Hugin-Ms	hfp
18997	0.000108395	0.210247	0.305	0.19	1	19_Hugin-Ms	tapas
18998	0.000109386	0.80591	0.05	0.017	1	19_Hugin-Ms	Brca2
18999	0.000109496	1.80156	0.013	0.002	1	19_Hugin-Ms	CG7142
19000	0.000110325	0.494585	0.121	0.06	1	19_Hugin-Ms	PH4alphaEFB
19001	0.000112661	0.210982	0.176	0.096	1	19_Hugin-Ms	CG42392
19002	0.000114491	0.667142	0.025	0.006	1	19_Hugin-Ms	Polr2C
19003	0.000115227	0.219546	0.28	0.172	1	19_Hugin-Ms	CG31688
19004	0.000115543	0.777225	0.067	0.026	1	19_Hugin-Ms	Hip1
19005	0.000115795	0.799687	0.134	0.068	1	19_Hugin-Ms	dbr
19006	0.000118663	0.366547	0.238	0.143	1	19_Hugin-Ms	Arl4
19007	0.000119676	1.45241	0.042	0.013	1	19_Hugin-Ms	INPP5E
19008	0.000120444	1.1322	0.059	0.021	1	19_Hugin-Ms	CG31817
19009	0.000121339	0.237809	0.36	0.234	1	19_Hugin-Ms	AP-1gamma
19010	0.000122553	0.651511	0.134	0.069	1	19_Hugin-Ms	wapl
19011	0.000125796	0.265726	0.243	0.146	1	19_Hugin-Ms	akirin
19012	0.000127935	0.269461	0.343	0.218	1	19_Hugin-Ms	beta-Spec
19013	0.000130529	0.23305	0.084	0.036	1	19_Hugin-Ms	bdg
19014	0.000130696	0.801627	0.05	0.017	1	19_Hugin-Ms	MFS16
19015	0.000136018	1.12851	0.042	0.013	1	19_Hugin-Ms	CG5339
19016	0.000136902	1.44696	0.029	0.007	1	19_Hugin-Ms	PIG-Q
19017	0.000140797	1.25684	0.054	0.019	1	19_Hugin-Ms	CG3368
19018	0.000143844	1.63821	0.017	0.003	1	19_Hugin-Ms	Tsp42Ep
19019	0.000144335	0.400158	0.247	0.15	1	19_Hugin-Ms	VhaAC45RP
19020	0.000145545	0.160309	0.075	0.031	1	19_Hugin-Ms	CG8032
19021	0.000147454	1.35495	0.063	0.024	1	19_Hugin-Ms	CG11807
19022	0.00014755	0.177896	0.259	0.158	1	19_Hugin-Ms	CG4238
19023	0.000147765	0.5262	0.05	0.017	1	19_Hugin-Ms	CG8679
19024	0.00014916	0.245974	0.356	0.231	1	19_Hugin-Ms	lolal
19025	0.000149225	0.458535	0.167	0.093	1	19_Hugin-Ms	CG6707
19026	0.000149485	0.399578	0.109	0.052	1	19_Hugin-Ms	CG3529
19027	0.000150415	1.03302	0.042	0.013	1	19_Hugin-Ms	Taf10b
19028	0.000151475	0.45076	0.063	0.024	1	19_Hugin-Ms	Ube3a
19029	0.000152862	0.134279	0.276	0.169	1	19_Hugin-Ms	Ars2
19030	0.000156794	2.47782	0.013	0.002	1	19_Hugin-Ms	CG4459
19031	0.000159554	0.14291	0.435	0.287	1	19_Hugin-Ms	Usp2
19032	0.000159595	1.7567	0.021	0.004	1	19_Hugin-Ms	CG32686
19033	0.00016304	0.167726	0.197	0.111	1	19_Hugin-Ms	VGAT
19034	0.000164157	0.150001	0.377	0.245	1	19_Hugin-Ms	CG14478
19035	0.000164373	0.796034	0.071	0.029	1	19_Hugin-Ms	Spase25
19036	0.000166347	0.136343	0.134	0.068	1	19_Hugin-Ms	TrissinR
19037	0.00016799	1.04411	0.071	0.029	1	19_Hugin-Ms	Spn42Da
19038	0.000170076	0.186957	0.1	0.046	1	19_Hugin-Ms	Tsp26A
19039	0.000171034	0.635686	0.109	0.053	1	19_Hugin-Ms	CG12213
19040	0.000171203	0.275939	0.092	0.041	1	19_Hugin-Ms	CG13284
19041	0.000171355	0.270543	0.318	0.207	1	19_Hugin-Ms	BicD
19042	0.000173091	1.48171	0.054	0.02	1	19_Hugin-Ms	Hsp67Ba
19043	0.000178545	0.255537	0.067	0.026	1	19_Hugin-Ms	rngo
19044	0.00017866	0.648693	0.079	0.034	1	19_Hugin-Ms	CG9123
19045	0.000178816	0.19521	0.339	0.22	1	19_Hugin-Ms	ctrip
19046	0.000179265	0.403106	0.163	0.09	1	19_Hugin-Ms	CG15099
19047	0.000180786	0.98455	0.046	0.015	1	19_Hugin-Ms	CG7059
19048	0.000181781	0.305051	0.159	0.086	1	19_Hugin-Ms	CG7115
19049	0.000185463	0.174609	0.782	0.612	1	19_Hugin-Ms	aus
19050	0.000189544	1.21642	0.071	0.029	1	19_Hugin-Ms	CG7369
19051	0.00019283	0.247054	0.251	0.154	1	19_Hugin-Ms	CG32795
19052	0.000195358	0.155181	0.682	0.493	1	19_Hugin-Ms	lilli
19053	0.000197475	0.950587	0.092	0.042	1	19_Hugin-Ms	MICU1
19054	0.000201308	0.34862	0.213	0.126	1	19_Hugin-Ms	Liprin-alpha
19055	0.00020674	0.142377	0.548	0.382	1	19_Hugin-Ms	CG42268
19056	0.000207873	1.13878	0.071	0.03	1	19_Hugin-Ms	TfIIFalpha
19057	0.000209389	0.500946	0.163	0.091	1	19_Hugin-Ms	CG31678
19058	0.000210482	0.21654	0.184	0.103	1	19_Hugin-Ms	CG5445
19059	0.000210996	1.15631	0.029	0.008	1	19_Hugin-Ms	Rep
19060	0.000213927	0.624095	0.088	0.039	1	19_Hugin-Ms	CG14641
19061	0.000217957	3.41694	0.013	0.002	1	19_Hugin-Ms	CG18563
19062	0.000220225	2.43833	0.017	0.003	1	19_Hugin-Ms	rempA
19063	0.000220805	2.25057	0.013	0.002	1	19_Hugin-Ms	Eo
19064	0.000224201	1.33972	0.013	0.002	1	19_Hugin-Ms	Gyc76C
19065	0.000224745	1.45859	0.017	0.003	1	19_Hugin-Ms	CG5013
19066	0.000224803	0.187405	0.247	0.153	1	19_Hugin-Ms	Rgk1
19067	0.000224946	1.98017	0.017	0.003	1	19_Hugin-Ms	CG8757
19068	0.000225425	1.90604	0.021	0.004	1	19_Hugin-Ms	Cht11
19069	0.000225686	1.48928	0.017	0.003	1	19_Hugin-Ms	mtrm
19070	0.000235242	1.18125	0.038	0.012	1	19_Hugin-Ms	slv
19071	0.000236724	0.170842	0.151	0.081	1	19_Hugin-Ms	Vav
19072	0.000243904	0.120677	0.724	0.556	1	19_Hugin-Ms	NaCP60E
19073	0.000244817	0.134905	0.218	0.129	1	19_Hugin-Ms	tun
19074	0.000247018	0.333924	0.351	0.238	1	19_Hugin-Ms	CG31211
19075	0.00024746	0.552709	0.121	0.062	1	19_Hugin-Ms	CG2818
19076	0.000248705	0.34789	0.243	0.149	1	19_Hugin-Ms	Pis
19077	0.000255765	0.852885	0.025	0.006	1	19_Hugin-Ms	mia
19078	0.000266495	0.135941	0.029	0.008	1	19_Hugin-Ms	Pdrg1
19079	0.000274848	0.16664	0.289	0.18	1	19_Hugin-Ms	grp
19080	0.00027932	1.52831	0.017	0.003	1	19_Hugin-Ms	CG13502
19081	0.00028652	0.867475	0.038	0.012	1	19_Hugin-Ms	CG14252
19082	0.000287157	0.796543	0.046	0.016	1	19_Hugin-Ms	CG34039
19083	0.000288363	0.722642	0.033	0.01	1	19_Hugin-Ms	CG9147
19084	0.000289808	0.158574	0.264	0.164	1	19_Hugin-Ms	Opa1
19085	0.000294468	1.1212	0.05	0.018	1	19_Hugin-Ms	yuri
19086	0.000299049	0.120636	0.18	0.102	1	19_Hugin-Ms	Dhc64C
19087	0.00030073	0.967094	0.059	0.023	1	19_Hugin-Ms	Glo1
19088	0.000300744	0.580061	0.05	0.018	1	19_Hugin-Ms	Cht10
19089	0.000310793	0.333416	0.159	0.088	1	19_Hugin-Ms	CG11357
19090	0.0003142	0.166898	0.774	0.586	1	19_Hugin-Ms	CG41378
19091	0.000317183	0.572051	0.038	0.012	1	19_Hugin-Ms	Panx
19092	0.000321123	0.341588	0.146	0.079	1	19_Hugin-Ms	CG4452
19093	0.000325132	0.202437	0.285	0.181	1	19_Hugin-Ms	Eb1
19094	0.000333526	0.302116	0.167	0.094	1	19_Hugin-Ms	ClC-c
19095	0.000334525	2.25422	0.017	0.003	1	19_Hugin-Ms	CG3587
19096	0.000340976	0.630903	0.075	0.033	1	19_Hugin-Ms	Nct
19097	0.000349195	0.694435	0.05	0.018	1	19_Hugin-Ms	CG4858
19098	0.000350142	0.186851	0.088	0.04	1	19_Hugin-Ms	CG4133
19099	0.000350386	1.50553	0.025	0.006	1	19_Hugin-Ms	CG6610
19100	0.000353106	0.122492	0.753	0.572	1	19_Hugin-Ms	uex
19101	0.00036396	1.02763	0.054	0.021	1	19_Hugin-Ms	CG11414
19102	0.000368068	1.10141	0.059	0.023	1	19_Hugin-Ms	CG8300
19103	0.000373307	0.709498	0.079	0.035	1	19_Hugin-Ms	CG5348
19104	0.000375768	0.43763	0.042	0.014	1	19_Hugin-Ms	CG14805
19105	0.000375868	0.514123	0.176	0.102	1	19_Hugin-Ms	CG6912
19106	0.000378559	1.55273	0.029	0.008	1	19_Hugin-Ms	Kpc1
19107	0.000383147	0.270554	0.109	0.054	1	19_Hugin-Ms	casp
19108	0.000383504	0.243413	0.184	0.107	1	19_Hugin-Ms	MTA1-like
19109	0.000387855	0.113586	0.414	0.277	1	19_Hugin-Ms	tau
19110	0.000391005	0.110557	0.335	0.216	1	19_Hugin-Ms	fry
19111	0.000393429	0.470801	0.151	0.084	1	19_Hugin-Ms	CG8578
19112	0.000399382	1.03404	0.038	0.012	1	19_Hugin-Ms	Ufm1
19113	0.000403297	2.8702	0.017	0.003	1	19_Hugin-Ms	CG12766
19114	0.000410644	0.217593	0.192	0.113	1	19_Hugin-Ms	lig
19115	0.000411587	2.353	0.013	0.002	1	19_Hugin-Ms	CG15657
19116	0.000414943	1.02155	0.05	0.019	1	19_Hugin-Ms	Syx17
19117	0.000419993	1.57651	0.021	0.005	1	19_Hugin-Ms	CG31677
19118	0.000421991	0.227245	0.427	0.295	1	19_Hugin-Ms	Spred
19119	0.000422537	0.794135	0.113	0.058	1	19_Hugin-Ms	snz
19120	0.000429283	0.486287	0.096	0.046	1	19_Hugin-Ms	nes
19121	0.000434603	0.845673	0.1	0.05	1	19_Hugin-Ms	Pal1
19122	0.000435615	0.718601	0.063	0.026	1	19_Hugin-Ms	CG15651
19123	0.000439585	0.184372	0.795	0.66	1	19_Hugin-Ms	Gprk1
19124	0.000463903	0.143792	0.251	0.156	1	19_Hugin-Ms	CG30389
19125	0.000468999	0.541343	0.063	0.026	1	19_Hugin-Ms	Usp30
19126	0.000474134	0.617504	0.046	0.016	1	19_Hugin-Ms	CG11377
19127	0.000483128	0.469969	0.1	0.049	1	19_Hugin-Ms	Roc1a
19128	0.000485205	0.22815	0.222	0.135	1	19_Hugin-Ms	CG1316
19129	0.000488326	0.168607	0.569	0.411	1	19_Hugin-Ms	CG6700
19130	0.000497207	0.428357	0.113	0.058	1	19_Hugin-Ms	CG10417
19131	0.000499215	0.100795	0.561	0.399	1	19_Hugin-Ms	Mnt
19132	0.000510182	1.13437	0.017	0.003	1	19_Hugin-Ms	CG8460
19133	0.000511937	1.06776	0.05	0.019	1	19_Hugin-Ms	CG4593
19134	0.000536366	2.29154	0.021	0.005	1	19_Hugin-Ms	CG3225
19135	0.000538926	0.273186	0.23	0.142	1	19_Hugin-Ms	Septin4
19136	0.000539501	1.06704	0.033	0.01	1	19_Hugin-Ms	CG5262
19137	0.000548706	2.23914	0.013	0.002	1	19_Hugin-Ms	CG12539
19138	0.000553623	1.43175	0.013	0.002	1	19_Hugin-Ms	CG8136
19139	0.00055478	0.234268	0.364	0.241	1	19_Hugin-Ms	CG12991
19140	0.000555997	0.159736	0.159	0.09	1	19_Hugin-Ms	CAH3
19141	0.000561619	0.25595	0.13	0.069	1	19_Hugin-Ms	Reps
19142	0.000564444	0.180512	0.205	0.124	1	19_Hugin-Ms	CG14995
19143	0.000567475	1.09365	0.033	0.01	1	19_Hugin-Ms	MFS15
19144	0.000569967	0.576026	0.071	0.031	1	19_Hugin-Ms	Tspo
19145	0.000572582	0.737885	0.042	0.014	1	19_Hugin-Ms	Vti1a
19146	0.00058009	0.519943	0.046	0.017	1	19_Hugin-Ms	Nepl18
19147	0.000587882	0.769624	0.038	0.012	1	19_Hugin-Ms	CG11696
19148	0.000596939	1.65687	0.029	0.008	1	19_Hugin-Ms	DCTN6-p27
19149	0.000597473	0.121981	0.326	0.214	1	19_Hugin-Ms	Pak
19150	0.000597505	0.109099	0.31	0.204	1	19_Hugin-Ms	Nup153
19151	0.000601159	0.208318	0.105	0.053	1	19_Hugin-Ms	nudC
19152	0.000601953	0.226561	0.084	0.039	1	19_Hugin-Ms	Uck
19153	0.000607561	0.469742	0.075	0.034	1	19_Hugin-Ms	HEATR2
19154	0.000607736	1.69089	0.025	0.007	1	19_Hugin-Ms	Rpp30
19155	0.000609012	0.627055	0.067	0.029	1	19_Hugin-Ms	CG9784
19156	0.000615641	0.22621	0.142	0.078	1	19_Hugin-Ms	CG7546
19157	0.000624025	0.822479	0.046	0.017	1	19_Hugin-Ms	mEFTu1
19158	0.000625165	1.01618	0.071	0.031	1	19_Hugin-Ms	CG12237
19159	0.000629323	0.55592	0.038	0.012	1	19_Hugin-Ms	CG11436
19160	0.000634418	0.271712	0.172	0.1	1	19_Hugin-Ms	CG43740
19161	0.00063507	0.690919	0.075	0.034	1	19_Hugin-Ms	CG3645
19162	0.000635861	0.194159	0.172	0.1	1	19_Hugin-Ms	sra
19163	0.000637806	1.20431	0.038	0.012	1	19_Hugin-Ms	CG14971
19164	0.000647367	0.765346	0.021	0.005	1	19_Hugin-Ms	CG33642
19165	0.000671185	0.555738	0.063	0.026	1	19_Hugin-Ms	CG43219
19166	0.00069023	0.585869	0.079	0.037	1	19_Hugin-Ms	CG43783
19167	0.000700996	0.469974	0.096	0.048	1	19_Hugin-Ms	mon2
19168	0.000707202	2.24345	0.021	0.005	1	19_Hugin-Ms	Prx6005
19169	0.000710825	2.68464	0.013	0.002	1	19_Hugin-Ms	CG32817
19170	0.00071166	0.105416	0.498	0.358	1	19_Hugin-Ms	mnb
19171	0.000714493	0.185572	0.121	0.064	1	19_Hugin-Ms	Mctp
19172	0.000715173	2.31061	0.017	0.003	1	19_Hugin-Ms	Dhc93AB
19173	0.000720565	0.104987	0.364	0.24	1	19_Hugin-Ms	wrd
19174	0.000726563	1.61205	0.013	0.002	1	19_Hugin-Ms	CG18268
19175	0.000726563	1.53804	0.013	0.002	1	19_Hugin-Ms	PCID2
19176	0.00072684	1.64078	0.017	0.003	1	19_Hugin-Ms	CG31036
19177	0.000727516	0.245749	0.159	0.091	1	19_Hugin-Ms	CG9837
19178	0.000730261	1.37388	0.017	0.003	1	19_Hugin-Ms	Klp54D
19179	0.000730911	1.33013	0.013	0.002	1	19_Hugin-Ms	Ilp1
19180	0.00073678	0.912382	0.021	0.005	1	19_Hugin-Ms	Pex11c
19181	0.000743257	0.417918	0.092	0.045	1	19_Hugin-Ms	CG12121
19182	0.000746033	0.915629	0.079	0.037	1	19_Hugin-Ms	CG2247
19183	0.000753836	0.573307	0.054	0.022	1	19_Hugin-Ms	CG5292
19184	0.000761583	0.661544	0.038	0.013	1	19_Hugin-Ms	CG32590
19185	0.000766774	0.834816	0.054	0.022	1	19_Hugin-Ms	spict
19186	0.000768433	0.51638	0.084	0.04	1	19_Hugin-Ms	Syx7
19187	0.000773836	0.854292	0.033	0.011	1	19_Hugin-Ms	CG12112
19188	0.000775259	0.199416	0.155	0.089	1	19_Hugin-Ms	unc-5
19189	0.000782155	0.427682	0.059	0.024	1	19_Hugin-Ms	Cen
19190	0.000787107	0.963725	0.05	0.019	1	19_Hugin-Ms	EMC2A
19191	0.00078861	0.662256	0.142	0.081	1	19_Hugin-Ms	CG18428
19192	0.000809647	0.484074	0.042	0.015	1	19_Hugin-Ms	CG12728
19193	0.000816718	1.22797	0.054	0.022	1	19_Hugin-Ms	MCTS1
19194	0.000818994	0.28988	0.155	0.089	1	19_Hugin-Ms	CG1943
19195	0.000831295	0.171413	0.335	0.225	1	19_Hugin-Ms	CG13928
19196	0.000835335	0.433696	0.1	0.051	1	19_Hugin-Ms	Cdc7
19197	0.000839419	2.19311	0.017	0.004	1	19_Hugin-Ms	CG31174
19198	0.000841538	0.844225	0.046	0.017	1	19_Hugin-Ms	GlyRS
19199	0.000842399	1.20301	0.054	0.022	1	19_Hugin-Ms	CG1309
19200	0.000842431	2.51438	0.017	0.004	1	19_Hugin-Ms	CG3568
19201	0.000849205	0.122509	0.548	0.384	1	19_Hugin-Ms	RpL39
19202	0.000854887	0.716224	0.096	0.048	1	19_Hugin-Ms	barc
19203	0.000857052	0.626476	0.071	0.032	1	19_Hugin-Ms	kraken
19204	0.000867069	0.102892	0.36	0.245	1	19_Hugin-Ms	CG42324
19205	0.000871983	0.457507	0.067	0.029	1	19_Hugin-Ms	ksr
19206	0.000886654	0.144618	0.205	0.126	1	19_Hugin-Ms	Oamb
19207	0.000910691	0.49024	0.088	0.043	1	19_Hugin-Ms	Sfxn2
19208	0.000911913	0.11444	0.339	0.228	1	19_Hugin-Ms	ben
19209	0.000916095	0.995502	0.042	0.015	1	19_Hugin-Ms	Chi
19210	0.000916929	2.00735	0.013	0.002	1	19_Hugin-Ms	l(1)G0020
19211	0.000926073	0.437612	0.1	0.051	1	19_Hugin-Ms	CG43394
19212	0.000935839	1.27048	0.025	0.007	1	19_Hugin-Ms	Membrin
19213	0.0009388	1.45715	0.021	0.005	1	19_Hugin-Ms	CG13526
19214	0.000939576	0.819728	0.088	0.043	1	19_Hugin-Ms	CG15547
19215	0.000945801	0.203114	0.092	0.045	1	19_Hugin-Ms	cyst
19216	0.000958021	0.702518	0.075	0.035	1	19_Hugin-Ms	Cep97
19217	0.000970902	0.135205	0.377	0.258	1	19_Hugin-Ms	CG31998
19218	0.000976891	0.546923	0.05	0.02	1	19_Hugin-Ms	CG13693
19219	0.000990372	0.61476	0.088	0.043	1	19_Hugin-Ms	CG14562
19220	0.000996195	0.607254	0.113	0.061	1	19_Hugin-Ms	Tapdelta
19221	0.00100435	0.159255	0.142	0.08	1	19_Hugin-Ms	lute
19222	0.00101271	0.458942	0.071	0.032	1	19_Hugin-Ms	CG10413
19223	0.00101424	1.47298	0.017	0.004	1	19_Hugin-Ms	wg
19224	0.00101727	0.613381	0.046	0.017	1	19_Hugin-Ms	Dhpr
19225	0.00102137	1.49428	0.017	0.004	1	19_Hugin-Ms	CG30334
19226	0.00106007	0.77203	0.025	0.007	1	19_Hugin-Ms	mus302
19227	0.00106915	1.60381	0.021	0.005	1	19_Hugin-Ms	CG13016
19228	0.00107098	0.112474	0.841	0.707	1	19_Hugin-Ms	Snap25
19229	0.00107235	0.138599	0.238	0.152	1	19_Hugin-Ms	CG32333
19230	0.00107593	0.456242	0.046	0.017	1	19_Hugin-Ms	Topors
19231	0.00107901	0.852228	0.063	0.027	1	19_Hugin-Ms	CG17660
19232	0.00110454	1.12077	0.054	0.022	1	19_Hugin-Ms	ClpP
19233	0.0011156	1.06897	0.038	0.013	1	19_Hugin-Ms	mal
19234	0.0011625	0.114127	0.142	0.081	1	19_Hugin-Ms	Ack-like
19235	0.00118486	1.1751	0.029	0.009	1	19_Hugin-Ms	CG4338
19236	0.0011905	0.392126	0.075	0.035	1	19_Hugin-Ms	Spp
19237	0.00119346	1.13363	0.021	0.005	1	19_Hugin-Ms	CysRS-m
19238	0.00119705	0.111252	0.084	0.04	1	19_Hugin-Ms	ssp6
19239	0.0012078	0.650994	0.096	0.049	1	19_Hugin-Ms	e(r)
19240	0.0012097	1.08026	0.021	0.005	1	19_Hugin-Ms	CG7810
19241	0.00121283	0.550345	0.054	0.022	1	19_Hugin-Ms	CG10383
19242	0.00122488	0.439627	0.109	0.058	1	19_Hugin-Ms	CG6765
19243	0.00122927	0.936017	0.042	0.015	1	19_Hugin-Ms	mRpS28
19244	0.00123769	0.666197	0.05	0.02	1	19_Hugin-Ms	CG5961
19245	0.00125219	0.339159	0.067	0.03	1	19_Hugin-Ms	CG11367
19246	0.00126597	0.546543	0.067	0.03	1	19_Hugin-Ms	Edem1
19247	0.00126824	0.54181	0.05	0.02	1	19_Hugin-Ms	Prosbeta4
19248	0.0012794	0.72995	0.033	0.011	1	19_Hugin-Ms	CG8777
19249	0.00128154	0.190843	0.255	0.166	1	19_Hugin-Ms	CG10804
19250	0.00130265	0.422574	0.05	0.02	1	19_Hugin-Ms	Tdrd3
19251	0.00131325	0.84349	0.063	0.028	1	19_Hugin-Ms	CG18766
19252	0.00131755	0.77515	0.046	0.018	1	19_Hugin-Ms	GCC88
19253	0.00133673	1.09516	0.033	0.011	1	19_Hugin-Ms	crok
19254	0.00134065	1.16556	0.046	0.018	1	19_Hugin-Ms	Mtap
19255	0.00135214	0.746014	0.042	0.015	1	19_Hugin-Ms	Cdc5
19256	0.00135808	0.143833	0.619	0.464	1	19_Hugin-Ms	CG31712
19257	0.00136941	0.255463	0.18	0.11	1	19_Hugin-Ms	na
19258	0.00138032	0.151618	0.77	0.599	1	19_Hugin-Ms	brp
19259	0.00142399	0.831529	0.054	0.023	1	19_Hugin-Ms	CG5567
19260	0.00144239	0.636055	0.042	0.016	1	19_Hugin-Ms	mei-9
19261	0.00145291	0.428607	0.075	0.036	1	19_Hugin-Ms	CG5554
19262	0.00145419	0.694332	0.033	0.011	1	19_Hugin-Ms	CG7049
19263	0.0014607	0.227608	0.142	0.082	1	19_Hugin-Ms	KdelR
19264	0.00147113	0.120858	0.397	0.281	1	19_Hugin-Ms	Su(Tpl)
19265	0.00147348	0.610736	0.042	0.016	1	19_Hugin-Ms	Gr39a
19266	0.00147611	0.266856	0.109	0.058	1	19_Hugin-Ms	sei
19267	0.00147765	0.228228	0.088	0.044	1	19_Hugin-Ms	mats
19268	0.00149145	0.219544	0.159	0.094	1	19_Hugin-Ms	Sms
19269	0.00149439	0.274703	0.05	0.02	1	19_Hugin-Ms	Atac3
19270	0.00149594	1.32895	0.013	0.002	1	19_Hugin-Ms	CG13843
19271	0.001503	1.04182	0.029	0.009	1	19_Hugin-Ms	CG33234
19272	0.00151624	0.406987	0.05	0.02	1	19_Hugin-Ms	DCTN3-p24
19273	0.00152184	0.79069	0.038	0.013	1	19_Hugin-Ms	Cyp6u1
19274	0.00153218	0.975119	0.025	0.007	1	19_Hugin-Ms	CG3309
19275	0.0015462	1.30129	0.054	0.023	1	19_Hugin-Ms	CG10428
19276	0.00155041	0.888646	0.067	0.031	1	19_Hugin-Ms	HIP-R
19277	0.00157594	0.150368	0.096	0.049	1	19_Hugin-Ms	Spf45
19278	0.00157912	0.21905	0.159	0.095	1	19_Hugin-Ms	Polr2A
19279	0.00158596	0.160511	0.184	0.113	1	19_Hugin-Ms	Bili
19280	0.00159208	1.19456	0.063	0.028	1	19_Hugin-Ms	p24-1
19281	0.00159837	1.08428	0.033	0.011	1	19_Hugin-Ms	eIF2Balpha
19282	0.00160908	1.00424	0.063	0.028	1	19_Hugin-Ms	CG12038
19283	0.00161961	1.40022	0.017	0.004	1	19_Hugin-Ms	CG31642
19284	0.00162342	1.16102	0.017	0.004	1	19_Hugin-Ms	SdhAL
19285	0.00162422	0.562396	0.063	0.028	1	19_Hugin-Ms	CG17272
19286	0.00162805	0.984476	0.054	0.023	1	19_Hugin-Ms	CG5282
19287	0.00163785	0.106836	0.36	0.245	1	19_Hugin-Ms	hiw
19288	0.00163952	0.799526	0.017	0.004	1	19_Hugin-Ms	CG5188
19289	0.00165476	1.51929	0.021	0.005	1	19_Hugin-Ms	CG9263
19290	0.00166537	0.403703	0.096	0.05	1	19_Hugin-Ms	CG17490
19291	0.00168734	0.581181	0.025	0.007	1	19_Hugin-Ms	Bulli
19292	0.00169578	0.228615	0.117	0.064	1	19_Hugin-Ms	MAPk-Ak2
19293	0.00170299	0.278936	0.201	0.128	1	19_Hugin-Ms	Rilpl
19294	0.00171312	0.850002	0.079	0.039	1	19_Hugin-Ms	deltaCOP
19295	0.00172356	0.621337	0.05	0.021	1	19_Hugin-Ms	CG42259
19296	0.001739	0.37594	0.054	0.023	1	19_Hugin-Ms	Prp3
19297	0.00175876	0.315693	0.209	0.134	1	19_Hugin-Ms	Mgat2
19298	0.00176417	1.37667	0.033	0.011	1	19_Hugin-Ms	ZnT33D
19299	0.00179191	1.1605	0.038	0.014	1	19_Hugin-Ms	CG10366
19300	0.00180208	0.306651	0.088	0.044	1	19_Hugin-Ms	CG15111
19301	0.00181681	0.160066	0.134	0.077	1	19_Hugin-Ms	CG4393
19302	0.00182799	0.589867	0.067	0.031	1	19_Hugin-Ms	ATP7
19303	0.00183262	1.45437	0.033	0.011	1	19_Hugin-Ms	CG42365
19304	0.00185201	0.977301	0.013	0.002	1	19_Hugin-Ms	Sld5
19305	0.00185434	1.37462	0.059	0.026	1	19_Hugin-Ms	CG5281
19306	0.00186509	0.784101	0.063	0.028	1	19_Hugin-Ms	Vps25
19307	0.00187038	0.270919	0.163	0.098	1	19_Hugin-Ms	exd
19308	0.0018889	0.599227	0.054	0.023	1	19_Hugin-Ms	CG12746
19309	0.00190277	0.634528	0.071	0.034	1	19_Hugin-Ms	CG9240
19310	0.0019166	0.628613	0.067	0.031	1	19_Hugin-Ms	PAN2
19311	0.00192439	0.229783	0.113	0.062	1	19_Hugin-Ms	CG17574
19312	0.00192909	0.198373	0.226	0.147	1	19_Hugin-Ms	Mondo
19313	0.00193114	1.00526	0.025	0.007	1	19_Hugin-Ms	Mrm2
19314	0.00194525	0.324314	0.092	0.047	1	19_Hugin-Ms	ND-30
19315	0.00199638	0.211624	0.138	0.08	1	19_Hugin-Ms	foi
19316	0.00202921	1.60665	0.021	0.006	1	19_Hugin-Ms	CG7376
19317	0.00205015	0.533436	0.059	0.026	1	19_Hugin-Ms	CG5021
19318	0.0020664	0.122903	0.205	0.129	1	19_Hugin-Ms	alpha-Est9
19319	0.00206931	0.263294	0.243	0.158	1	19_Hugin-Ms	Sema1b
19320	0.00208323	0.163239	0.138	0.08	1	19_Hugin-Ms	Lnk
19321	0.0020878	0.873764	0.038	0.014	1	19_Hugin-Ms	Rpt3
19322	0.00211304	0.123394	0.121	0.068	1	19_Hugin-Ms	HERC2
19323	0.00212603	1.37522	0.046	0.019	1	19_Hugin-Ms	CG10747
19324	0.00214192	0.408074	0.209	0.134	1	19_Hugin-Ms	His4r
19325	0.00214773	1.25884	0.017	0.004	1	19_Hugin-Ms	CG4676
19326	0.00215648	0.949656	0.025	0.007	1	19_Hugin-Ms	CG32099
19327	0.00217275	0.159304	0.205	0.131	1	19_Hugin-Ms	X11L
19328	0.0022337	0.448955	0.054	0.024	1	19_Hugin-Ms	Atg5
19329	0.00224003	1.94601	0.013	0.002	1	19_Hugin-Ms	CG43742
19330	0.00224436	0.682305	0.046	0.019	1	19_Hugin-Ms	Sec10
19331	0.0022515	1.22885	0.013	0.002	1	19_Hugin-Ms	w
19332	0.00227045	0.486279	0.096	0.051	1	19_Hugin-Ms	CG5098
19333	0.00229463	0.959723	0.038	0.014	1	19_Hugin-Ms	Dip-C
19334	0.00230536	0.905514	0.046	0.019	1	19_Hugin-Ms	CG11158
19335	0.00231034	0.428361	0.042	0.016	1	19_Hugin-Ms	CG2889
19336	0.00231109	0.129524	0.335	0.234	1	19_Hugin-Ms	Corin
19337	0.00231363	0.300854	0.264	0.18	1	19_Hugin-Ms	Map205
19338	0.00232297	0.919686	0.033	0.012	1	19_Hugin-Ms	cm
19339	0.00232377	0.519528	0.126	0.072	1	19_Hugin-Ms	Vps24
19340	0.00239311	0.30988	0.05	0.021	1	19_Hugin-Ms	CG13894
19341	0.0024122	0.142016	0.778	0.593	1	19_Hugin-Ms	nSyb
19342	0.00241551	0.498404	0.046	0.019	1	19_Hugin-Ms	Tsen34
19343	0.00243275	1.40196	0.017	0.004	1	19_Hugin-Ms	CG10903
19344	0.00243617	1.47646	0.025	0.008	1	19_Hugin-Ms	CG3342
19345	0.00245254	0.22156	0.146	0.087	1	19_Hugin-Ms	atl
19346	0.00245422	0.508266	0.046	0.019	1	19_Hugin-Ms	HIP
19347	0.002469	0.198579	0.088	0.045	1	19_Hugin-Ms	CG6791
19348	0.00248714	0.556075	0.071	0.034	1	19_Hugin-Ms	rho-4
19349	0.00252551	0.746008	0.05	0.021	1	19_Hugin-Ms	Prosbeta2
19350	0.00253628	0.598991	0.054	0.024	1	19_Hugin-Ms	CG33116
19351	0.00253959	1.72868	0.029	0.01	1	19_Hugin-Ms	CG12301
19352	0.00259746	0.15147	0.188	0.118	1	19_Hugin-Ms	sw
19353	0.00266398	0.591976	0.071	0.035	1	19_Hugin-Ms	Psa
19354	0.00268126	2.4056	0.013	0.002	1	19_Hugin-Ms	CG30110
19355	0.0026908	0.366777	0.075	0.037	1	19_Hugin-Ms	CG7058
19356	0.002691	0.374149	0.075	0.037	1	19_Hugin-Ms	phtf
19357	0.00270804	2.18754	0.013	0.002	1	19_Hugin-Ms	CG6660
19358	0.00272597	0.167745	0.075	0.037	1	19_Hugin-Ms	brwl
19359	0.00272974	0.738459	0.075	0.038	1	19_Hugin-Ms	hook
19360	0.00273477	1.01253	0.025	0.008	1	19_Hugin-Ms	CG14220
19361	0.00274865	1.09604	0.013	0.002	1	19_Hugin-Ms	CG31805
19362	0.00276394	1.55427	0.033	0.012	1	19_Hugin-Ms	CG12171
19363	0.00278699	0.162753	0.711	0.58	1	19_Hugin-Ms	Rm62
19364	0.0028118	0.81466	0.046	0.019	1	19_Hugin-Ms	CG5721
19365	0.0028313	0.451155	0.088	0.046	1	19_Hugin-Ms	brm
19366	0.00283862	1.41115	0.033	0.012	1	19_Hugin-Ms	miple2
19367	0.00287738	1.42789	0.033	0.012	1	19_Hugin-Ms	GatB
19368	0.00290411	0.908133	0.063	0.03	1	19_Hugin-Ms	CG12992
19369	0.00294318	0.1274	0.351	0.247	1	19_Hugin-Ms	CG3662
19370	0.00299139	1.23894	0.029	0.01	1	19_Hugin-Ms	Uch
19371	0.00304896	1.73719	0.021	0.006	1	19_Hugin-Ms	Coq5
19372	0.00305069	1.18126	0.042	0.017	1	19_Hugin-Ms	Ror
19373	0.00308764	1.48494	0.025	0.008	1	19_Hugin-Ms	CG10467
19374	0.00310481	0.654688	0.075	0.038	1	19_Hugin-Ms	Fem-1
19375	0.00313232	0.895616	0.063	0.03	1	19_Hugin-Ms	CG9636
19376	0.00313246	1.07553	0.021	0.006	1	19_Hugin-Ms	Pex1
19377	0.00317802	0.336354	0.046	0.019	1	19_Hugin-Ms	alphaCOP
19378	0.00318672	0.945335	0.025	0.008	1	19_Hugin-Ms	CG30466
19379	0.00320902	0.232314	0.042	0.017	1	19_Hugin-Ms	CG6867
19380	0.00322201	0.218293	0.1	0.055	1	19_Hugin-Ms	CG32638
19381	0.00323676	0.231836	0.121	0.07	1	19_Hugin-Ms	Arl6IP1
19382	0.00324236	2.37319	0.013	0.003	1	19_Hugin-Ms	CG15674
19383	0.00326113	1.08677	0.05	0.022	1	19_Hugin-Ms	l(3)76BDm
19384	0.00328083	1.73896	0.013	0.003	1	19_Hugin-Ms	CG7102
19385	0.00329082	0.77545	0.05	0.022	1	19_Hugin-Ms	FucT6
19386	0.00335737	1.39889	0.021	0.006	1	19_Hugin-Ms	CG15107
19387	0.00335972	0.1413	0.385	0.273	1	19_Hugin-Ms	DCP2
19388	0.00339301	0.355211	0.121	0.07	1	19_Hugin-Ms	CG17754
19389	0.0034651	0.345243	0.084	0.043	1	19_Hugin-Ms	Klc
19390	0.00346731	2.31185	0.017	0.004	1	19_Hugin-Ms	Hsp23
19391	0.00349131	0.656556	0.029	0.01	1	19_Hugin-Ms	CG32344
19392	0.00349419	0.790254	0.029	0.01	1	19_Hugin-Ms	JMJD4
19393	0.00353042	0.261412	0.096	0.052	1	19_Hugin-Ms	Cdc27
19394	0.00357035	0.673796	0.042	0.017	1	19_Hugin-Ms	CG5270
19395	0.00361489	0.184184	0.163	0.101	1	19_Hugin-Ms	CG30428
19396	0.00362096	0.506654	0.054	0.024	1	19_Hugin-Ms	abs
19397	0.00367326	0.187988	0.067	0.032	1	19_Hugin-Ms	gammaSnap2
19398	0.0036896	0.156542	0.117	0.067	1	19_Hugin-Ms	CG9919
19399	0.00369437	1.45856	0.021	0.006	1	19_Hugin-Ms	CG34231
19400	0.00373198	0.475552	0.113	0.065	1	19_Hugin-Ms	Syt14
19401	0.00377285	1.76288	0.025	0.008	1	19_Hugin-Ms	CG7685
19402	0.00378841	1.11394	0.029	0.01	1	19_Hugin-Ms	CG5039
19403	0.00378895	0.596372	0.042	0.017	1	19_Hugin-Ms	FLASH
19404	0.00379677	0.612878	0.05	0.022	1	19_Hugin-Ms	CG12672
19405	0.00379933	0.604706	0.117	0.068	1	19_Hugin-Ms	Sec61beta
19406	0.00391016	1.12903	0.013	0.003	1	19_Hugin-Ms	CG32669
19407	0.00391321	0.320855	0.067	0.032	1	19_Hugin-Ms	heix
19408	0.00394495	1.00884	0.013	0.003	1	19_Hugin-Ms	CG3709
19409	0.00395789	0.541136	0.033	0.012	1	19_Hugin-Ms	CCT8
19410	0.00395917	0.530156	0.059	0.027	1	19_Hugin-Ms	YME1L
19411	0.00396371	1.60979	0.021	0.006	1	19_Hugin-Ms	PolQ
19412	0.00399444	0.422212	0.096	0.053	1	19_Hugin-Ms	CG18467
19413	0.00399642	0.536733	0.033	0.012	1	19_Hugin-Ms	Or43b
19414	0.00400527	0.454097	0.063	0.03	1	19_Hugin-Ms	CG1265
19415	0.00401089	0.941964	0.042	0.017	1	19_Hugin-Ms	Ldaf1
19416	0.00401124	0.130063	0.351	0.246	1	19_Hugin-Ms	Khc-73
19417	0.00401493	0.232179	0.138	0.083	1	19_Hugin-Ms	CG2765
19418	0.00405156	0.277092	0.088	0.047	1	19_Hugin-Ms	Keap1
19419	0.00409499	0.160399	0.251	0.169	1	19_Hugin-Ms	TM4SF
19420	0.00413024	0.967119	0.071	0.036	1	19_Hugin-Ms	CG8814
19421	0.00413485	0.298137	0.146	0.09	1	19_Hugin-Ms	loqs
19422	0.00415324	0.715127	0.05	0.022	1	19_Hugin-Ms	CG7222
19423	0.00417784	0.114176	0.163	0.101	1	19_Hugin-Ms	lawc
19424	0.0041871	0.444384	0.075	0.038	1	19_Hugin-Ms	prtp
19425	0.00421735	0.472324	0.046	0.02	1	19_Hugin-Ms	Liprin-beta
19426	0.00429423	0.831472	0.05	0.022	1	19_Hugin-Ms	Etl1
19427	0.00433524	0.259748	0.117	0.068	1	19_Hugin-Ms	CG11638
19428	0.00436507	0.212875	0.096	0.053	1	19_Hugin-Ms	pds5
19429	0.00448168	0.498962	0.059	0.028	1	19_Hugin-Ms	CG4596
19430	0.00448373	0.384255	0.117	0.069	1	19_Hugin-Ms	nAChRalpha2
19431	0.00448527	0.900654	0.033	0.013	1	19_Hugin-Ms	Ns4
19432	0.00456877	0.781952	0.017	0.004	1	19_Hugin-Ms	IntS12
19433	0.0046235	0.151259	0.084	0.044	1	19_Hugin-Ms	CG30423
19434	0.00463954	1.47096	0.033	0.013	1	19_Hugin-Ms	CG5498
19435	0.00464228	0.481868	0.084	0.045	1	19_Hugin-Ms	Glg1
19436	0.00465708	0.105866	0.105	0.059	1	19_Hugin-Ms	Golgin245
19437	0.00466103	0.694938	0.059	0.028	1	19_Hugin-Ms	CCT6
19438	0.00467735	0.222569	0.079	0.041	1	19_Hugin-Ms	CG32280
19439	0.0046907	0.520828	0.033	0.013	1	19_Hugin-Ms	CG14312
19440	0.00472796	0.472938	0.075	0.039	1	19_Hugin-Ms	cni
19441	0.00472946	0.929562	0.029	0.01	1	19_Hugin-Ms	PTPMT1
19442	0.00473382	0.945941	0.029	0.01	1	19_Hugin-Ms	CG32452
19443	0.0047467	0.313882	0.117	0.069	1	19_Hugin-Ms	CG8079
19444	0.004756	1.48954	0.033	0.013	1	19_Hugin-Ms	CG17343
19445	0.00489532	0.72238	0.021	0.006	1	19_Hugin-Ms	CG7365
19446	0.00490472	0.691661	0.059	0.028	1	19_Hugin-Ms	CG1371
19447	0.00494378	0.782558	0.025	0.008	1	19_Hugin-Ms	CG8490
19448	0.00499202	0.840861	0.029	0.01	1	19_Hugin-Ms	CG1137
19449	0.00499204	0.411516	0.155	0.098	1	19_Hugin-Ms	VhaPPA1-1
19450	0.00500939	0.210405	0.192	0.126	1	19_Hugin-Ms	bchs
19451	0.00502676	0.477466	0.054	0.025	1	19_Hugin-Ms	Vps60
19452	0.00503831	0.624959	0.05	0.022	1	19_Hugin-Ms	CG15544
19453	0.00505167	0.311097	0.059	0.028	1	19_Hugin-Ms	CG1632
19454	0.00510503	0.105168	0.849	0.72	1	19_Hugin-Ms	Bsg
19455	0.00514658	1.59538	0.021	0.006	1	19_Hugin-Ms	CG1227
19456	0.00524532	0.857064	0.046	0.02	1	19_Hugin-Ms	Sem1
19457	0.00526377	0.319887	0.042	0.017	1	19_Hugin-Ms	CycE
19458	0.00534424	0.470212	0.054	0.025	1	19_Hugin-Ms	CG13760
19459	0.00537255	0.280271	0.088	0.048	1	19_Hugin-Ms	HINT1
19460	0.00543057	1.49627	0.025	0.008	1	19_Hugin-Ms	rswl
19461	0.00545263	0.257899	0.096	0.054	1	19_Hugin-Ms	Ist1
19462	0.00546434	0.400783	0.033	0.013	1	19_Hugin-Ms	Vps39
19463	0.00548611	0.956857	0.013	0.003	1	19_Hugin-Ms	CG17030
19464	0.00549846	1.06707	0.042	0.018	1	19_Hugin-Ms	ZnT86D
19465	0.00555718	0.588218	0.071	0.037	1	19_Hugin-Ms	gcl
19466	0.00563491	0.408989	0.075	0.039	1	19_Hugin-Ms	Su(var)205
19467	0.00563627	1.75736	0.021	0.006	1	19_Hugin-Ms	TyrRS-m
19468	0.00566832	0.872535	0.063	0.031	1	19_Hugin-Ms	Ssadh
19469	0.0057278	0.626067	0.025	0.008	1	19_Hugin-Ms	CG7650
19470	0.00575605	0.254083	0.054	0.025	1	19_Hugin-Ms	CG7523
19471	0.00582992	0.561797	0.021	0.006	1	19_Hugin-Ms	dmrt11E
19472	0.00584437	0.257697	0.05	0.023	1	19_Hugin-Ms	TM9SF4
19473	0.00584516	0.150273	0.109	0.063	1	19_Hugin-Ms	SCCRO4
19474	0.00590001	1.18569	0.025	0.008	1	19_Hugin-Ms	Orct2
19475	0.00593131	0.111065	0.31	0.221	1	19_Hugin-Ms	Lis-1
19476	0.00598671	0.230962	0.113	0.066	1	19_Hugin-Ms	pcx
19477	0.00605663	0.1793	0.1	0.057	1	19_Hugin-Ms	CycK
19478	0.00610523	1.15141	0.038	0.015	1	19_Hugin-Ms	TAF1B
19479	0.00612609	0.532928	0.067	0.034	1	19_Hugin-Ms	I-2
19480	0.0061389	1.09653	0.029	0.011	1	19_Hugin-Ms	CG33108
19481	0.00626469	0.216379	0.109	0.063	1	19_Hugin-Ms	Mvl
19482	0.00626903	0.51368	0.084	0.046	1	19_Hugin-Ms	CG14982
19483	0.00628246	0.112455	0.31	0.218	1	19_Hugin-Ms	Hr39
19484	0.00628818	0.147971	0.23	0.157	1	19_Hugin-Ms	Fie
19485	0.00629274	1.381	0.029	0.011	1	19_Hugin-Ms	SmB
19486	0.00631089	1.42274	0.013	0.003	1	19_Hugin-Ms	rumi
19487	0.00632573	0.774415	0.017	0.005	1	19_Hugin-Ms	CG14352
19488	0.00634436	1.1293	0.013	0.003	1	19_Hugin-Ms	CG7914
19489	0.00634512	0.458153	0.05	0.023	1	19_Hugin-Ms	Gbeta5
19490	0.00641595	0.779842	0.042	0.018	1	19_Hugin-Ms	PolZ1
19491	0.00653151	0.97546	0.059	0.029	1	19_Hugin-Ms	mrt
19492	0.00655348	0.400949	0.084	0.046	1	19_Hugin-Ms	Sbf
19493	0.00658743	1.29565	0.021	0.006	1	19_Hugin-Ms	Obp56a
19494	0.00658772	0.262976	0.109	0.064	1	19_Hugin-Ms	Sec23
19495	0.00665381	0.119584	0.138	0.084	1	19_Hugin-Ms	Naa80
19496	0.00665677	0.576853	0.067	0.034	1	19_Hugin-Ms	hob
19497	0.0066607	1.16233	0.059	0.029	1	19_Hugin-Ms	scf
19498	0.00668924	0.770009	0.046	0.021	1	19_Hugin-Ms	Fip1
19499	0.00669994	0.153621	0.079	0.042	1	19_Hugin-Ms	PI31
19500	0.00672771	1.15516	0.029	0.011	1	19_Hugin-Ms	CG6712
19501	0.00694517	0.368233	0.126	0.077	1	19_Hugin-Ms	Wbp2
19502	0.00695251	0.232049	0.084	0.045	1	19_Hugin-Ms	Dark
19503	0.0069609	0.702732	0.054	0.026	1	19_Hugin-Ms	CG7785
19504	0.00703947	0.417899	0.017	0.005	1	19_Hugin-Ms	CG3781
19505	0.00710122	0.743837	0.033	0.013	1	19_Hugin-Ms	por
19506	0.00724039	1.82635	0.013	0.003	1	19_Hugin-Ms	nac
19507	0.00726557	0.194821	0.146	0.092	1	19_Hugin-Ms	Tango1
19508	0.00727102	1.30587	0.013	0.003	1	19_Hugin-Ms	Mvd
19509	0.00727387	0.753939	0.067	0.035	1	19_Hugin-Ms	Rab3GAP1
19510	0.00727402	0.599454	0.054	0.026	1	19_Hugin-Ms	Rrp47
19511	0.00728709	0.891808	0.038	0.016	1	19_Hugin-Ms	CG18171
19512	0.00734231	0.55705	0.05	0.023	1	19_Hugin-Ms	Hs2st
19513	0.00744444	0.151534	0.176	0.115	1	19_Hugin-Ms	CG8176
19514	0.00746631	0.123364	0.054	0.026	1	19_Hugin-Ms	cpb
19515	0.00748089	0.507143	0.042	0.018	1	19_Hugin-Ms	CRAT
19516	0.00751275	0.751906	0.042	0.018	1	19_Hugin-Ms	Bet1
19517	0.00751986	1.304	0.025	0.009	1	19_Hugin-Ms	CG3437
19518	0.00752167	0.350627	0.159	0.103	1	19_Hugin-Ms	CG17683
19519	0.0076136	0.577862	0.033	0.013	1	19_Hugin-Ms	CG17002
19520	0.00767455	1.03206	0.025	0.009	1	19_Hugin-Ms	Neos
19521	0.00768572	0.473837	0.038	0.016	1	19_Hugin-Ms	CG11334
19522	0.00778626	0.41361	0.067	0.034	1	19_Hugin-Ms	pasha
19523	0.00792148	0.208137	0.05	0.023	1	19_Hugin-Ms	CG17600
19524	0.00792388	0.461714	0.059	0.029	1	19_Hugin-Ms	Pld3
19525	0.00803137	0.62582	0.046	0.021	1	19_Hugin-Ms	eIF2Bdelta
19526	0.00804911	0.797618	0.029	0.011	1	19_Hugin-Ms	Plap
19527	0.00821437	0.372114	0.109	0.065	1	19_Hugin-Ms	mbf1
19528	0.00826921	0.838454	0.025	0.009	1	19_Hugin-Ms	CG1360
19529	0.00833529	1.89955	0.013	0.003	1	19_Hugin-Ms	CG31675
19530	0.00846772	0.528524	0.025	0.009	1	19_Hugin-Ms	CG5274
19531	0.00848199	0.770926	0.021	0.007	1	19_Hugin-Ms	PGAP2
19532	0.0084902	1.02848	0.046	0.021	1	19_Hugin-Ms	drd
19533	0.00852994	0.13992	0.134	0.083	1	19_Hugin-Ms	CG31323
19534	0.00858075	0.252424	0.092	0.052	1	19_Hugin-Ms	CalpA
19535	0.00860349	0.509099	0.054	0.026	1	19_Hugin-Ms	CG12608
19536	0.00866944	0.599653	0.046	0.021	1	19_Hugin-Ms	gig
19537	0.00870791	1.67406	0.021	0.007	1	19_Hugin-Ms	Hsp60D
19538	0.00898422	0.31565	0.038	0.016	1	19_Hugin-Ms	CG12343
19539	0.0090162	0.463612	0.059	0.029	1	19_Hugin-Ms	GABPI
19540	0.00909274	0.223562	0.092	0.053	1	19_Hugin-Ms	sp3
19541	0.00909717	0.323743	0.042	0.018	1	19_Hugin-Ms	CG9304
19542	0.00910262	0.177356	0.121	0.074	1	19_Hugin-Ms	l(3)psg2
19543	0.00910763	0.206835	0.033	0.013	1	19_Hugin-Ms	CG10195
19544	0.00914547	0.151668	0.038	0.016	1	19_Hugin-Ms	Lpt
19545	0.00917204	1.91467	0.017	0.005	1	19_Hugin-Ms	Pmvk
19546	0.00927691	0.128098	0.201	0.135	1	19_Hugin-Ms	Prp16
19547	0.00932255	0.221051	0.079	0.044	1	19_Hugin-Ms	MED19
19548	0.00937489	0.785585	0.096	0.056	1	19_Hugin-Ms	CG3088
19549	0.00938969	0.304189	0.075	0.041	1	19_Hugin-Ms	lace
19550	0.00940161	0.861502	0.017	0.005	1	19_Hugin-Ms	CG5104
19551	0.00940307	0.845715	0.042	0.019	1	19_Hugin-Ms	CG5916
19552	0.00943946	0.594096	0.046	0.021	1	19_Hugin-Ms	Gasz
19553	0.00953162	1.99184	0.013	0.003	1	19_Hugin-Ms	CG4793
19554	0.0096063	0.211634	0.079	0.044	1	19_Hugin-Ms	Brd7-9
19555	0.0096772	1.1217	0.013	0.003	1	19_Hugin-Ms	CG11997
19556	0.00969631	0.829069	0.046	0.021	1	19_Hugin-Ms	CG10068
19557	0.00970524	0.545223	0.05	0.024	1	19_Hugin-Ms	kek4
19558	0.00971682	0.908713	0.021	0.007	1	19_Hugin-Ms	CG5846
19559	0.00973525	0.131058	0.029	0.011	1	19_Hugin-Ms	neb
19560	0.00975481	1.0597	0.021	0.007	1	19_Hugin-Ms	LSm3
19561	0.00980586	2.5637	0.017	0.005	1	19_Hugin-Ms	RfC4
19562	0.00984096	0.575768	0.067	0.035	1	19_Hugin-Ms	Rab9
19563	0.00989459	1.44739	0.029	0.011	1	19_Hugin-Ms	CG14130
19564	0.00992508	0.972603	0.029	0.011	1	19_Hugin-Ms	Srp72
19565	0.00994876	1.10622	0.033	0.014	1	19_Hugin-Ms	boca
19566	0	2.97628	1	0.104	0	20_Nplp3-1	Nplp3
19567	8.68859e-12	1.62269	0.254	0.117	1.21484e-07	20_Nplp3-1	nahoda
19568	1.05316e-10	2.40006	0.216	0.099	1.47252e-06	20_Nplp3-1	RhoGEF64C
19569	2.6448e-10	1.02174	0.695	0.566	3.69796e-06	20_Nplp3-1	CG17839
19570	1.86411e-09	3.91311	0.03	0.004	2.6064e-05	20_Nplp3-1	cd
19571	2.92037e-09	0.631565	0.822	0.737	4.08326e-05	20_Nplp3-1	Eip93F
19572	3.38318e-09	1.26851	0.309	0.176	4.73036e-05	20_Nplp3-1	grh
19573	4.95005e-09	2.30459	0.148	0.06	6.92116e-05	20_Nplp3-1	CG12075
19574	1.07268e-08	1.75257	0.106	0.036	0.000149982	20_Nplp3-1	Cad99C
19575	1.21906e-08	1.65182	0.229	0.118	0.000170449	20_Nplp3-1	Rab32
19576	1.60843e-08	1.26963	0.208	0.099	0.00022489	20_Nplp3-1	CG8180
19577	1.17726e-07	1.48009	0.203	0.103	0.00164605	20_Nplp3-1	Ets98B
19578	1.73126e-07	1.27294	0.22	0.116	0.00242065	20_Nplp3-1	stw
19579	1.94419e-07	0.327821	0.983	0.962	0.00271836	20_Nplp3-1	ninaE
19580	2.00006e-07	1.28356	0.161	0.074	0.00279648	20_Nplp3-1	GV1
19581	2.76981e-07	2.50552	0.059	0.016	0.00387275	20_Nplp3-1	SecCl
19582	3.78932e-07	2.6771	0.042	0.009	0.00529823	20_Nplp3-1	CG7255
19583	3.86869e-07	1.93672	0.144	0.065	0.00540921	20_Nplp3-1	eya
19584	5.28531e-07	0.181669	0.987	0.963	0.00738992	20_Nplp3-1	DIP-alpha
19585	5.73913e-07	1.15745	0.148	0.067	0.00802445	20_Nplp3-1	CG14439
19586	6.77778e-07	1.10243	0.254	0.147	0.0094767	20_Nplp3-1	IRSp53
19587	1.19062e-06	0.81284	0.644	0.561	0.0166473	20_Nplp3-1	CG9932
19588	1.20007e-06	2.77793	0.038	0.008	0.0167794	20_Nplp3-1	CG6435
19589	1.2489e-06	4.04038	0.013	0.001	0.0174622	20_Nplp3-1	fzr2
19590	1.42321e-06	2.13193	0.102	0.04	0.0198994	20_Nplp3-1	CG7084
19591	1.50555e-06	1.61909	0.216	0.125	0.0210506	20_Nplp3-1	pio
19592	1.56295e-06	1.50622	0.182	0.095	0.0218531	20_Nplp3-1	CG2841
19593	1.81027e-06	1.3961	0.309	0.201	0.0253111	20_Nplp3-1	baz
19594	3.03192e-06	1.89107	0.169	0.089	0.0423924	20_Nplp3-1	EMC10
19595	3.79177e-06	1.68512	0.136	0.064	0.0530166	20_Nplp3-1	CG31176
19596	3.88834e-06	1.04084	0.292	0.184	0.0543668	20_Nplp3-1	CG41520
19597	4.23606e-06	1.67439	0.114	0.05	0.0592286	20_Nplp3-1	Hil
19598	4.47747e-06	1.49846	0.144	0.07	0.062604	20_Nplp3-1	RhoU
19599	7.22781e-06	1.56632	0.072	0.025	0.101059	20_Nplp3-1	Gasp
19600	1.07325e-05	2.23306	0.136	0.067	0.150062	20_Nplp3-1	sv
19601	1.2173e-05	2.02835	0.059	0.019	0.170203	20_Nplp3-1	CG1889
19602	1.22409e-05	2.40361	0.025	0.005	0.171153	20_Nplp3-1	pyx
19603	1.70001e-05	1.24713	0.127	0.06	0.237696	20_Nplp3-1	CG32694
19604	1.80785e-05	1.96817	0.025	0.005	0.252773	20_Nplp3-1	Sec6
19605	2.13258e-05	2.41414	0.034	0.008	0.298177	20_Nplp3-1	e(y)2
19606	2.23367e-05	0.404245	0.708	0.636	0.312312	20_Nplp3-1	RpL5
19607	2.50873e-05	4.3644	0.013	0.001	0.350771	20_Nplp3-1	dyl
19608	2.51349e-05	4.15249	0.013	0.001	0.351436	20_Nplp3-1	CG42762
19609	2.74419e-05	1.2262	0.174	0.096	0.383692	20_Nplp3-1	CG9628
19610	3.14011e-05	2.09873	0.051	0.016	0.43905	20_Nplp3-1	hgo
19611	3.22635e-05	1.91952	0.055	0.018	0.451109	20_Nplp3-1	sxe2
19612	3.49012e-05	0.416428	0.767	0.7	0.487988	20_Nplp3-1	msi
19613	3.63388e-05	1.84937	0.28	0.199	0.508089	20_Nplp3-1	5-HT2A
19614	3.69709e-05	0.581933	0.564	0.495	0.516928	20_Nplp3-1	mgl
19615	3.9782e-05	1.24895	0.22	0.137	0.556232	20_Nplp3-1	CG4928
19616	4.05093e-05	3.89704	0.017	0.003	0.566401	20_Nplp3-1	CG15914
19617	4.06238e-05	3.44666	0.013	0.002	0.568002	20_Nplp3-1	CG2961
19618	4.07521e-05	1.86586	0.089	0.038	0.569795	20_Nplp3-1	uif
19619	4.20358e-05	1.40309	0.114	0.055	0.587745	20_Nplp3-1	comm3
19620	4.50627e-05	0.806862	0.623	0.569	0.630067	20_Nplp3-1	Wdr62
19621	4.51637e-05	2.35798	0.047	0.014	0.631479	20_Nplp3-1	GstE14
19622	4.8217e-05	1.33846	0.212	0.131	0.674169	20_Nplp3-1	CG8740
19623	5.22477e-05	1.88935	0.284	0.204	0.730528	20_Nplp3-1	Pdh
19624	5.48678e-05	1.64463	0.14	0.075	0.767162	20_Nplp3-1	CG42327
19625	7.12396e-05	1.94723	0.055	0.019	0.996072	20_Nplp3-1	CG6421
19626	7.13429e-05	1.38181	0.127	0.064	0.997516	20_Nplp3-1	Tie
19627	7.30507e-05	1.71405	0.059	0.021	1	20_Nplp3-1	CG13360
19628	7.40976e-05	2.33446	0.03	0.007	1	20_Nplp3-1	tfc
19629	8.33027e-05	2.48351	0.03	0.007	1	20_Nplp3-1	Cht7
19630	8.39151e-05	1.06908	0.102	0.047	1	20_Nplp3-1	Vdup1
19631	0.000113314	1.71442	0.153	0.088	1	20_Nplp3-1	ZnT63C
19632	0.000117656	1.3063	0.225	0.148	1	20_Nplp3-1	CG6040
19633	0.000122812	1.03171	0.169	0.098	1	20_Nplp3-1	CG12581
19634	0.000142909	1.29821	0.102	0.049	1	20_Nplp3-1	ex
19635	0.00014323	1.06601	0.254	0.173	1	20_Nplp3-1	Clk
19636	0.00014455	1.4184	0.093	0.043	1	20_Nplp3-1	CG17111
19637	0.000159982	0.260219	0.381	0.521	1	20_Nplp3-1	shakB
19638	0.000174076	0.820976	0.517	0.465	1	20_Nplp3-1	ed
19639	0.000178904	1.33715	0.089	0.041	1	20_Nplp3-1	IP3K1
19640	0.000206826	0.266096	0.864	0.816	1	20_Nplp3-1	eEF1alpha1
19641	0.000221029	1.54915	0.081	0.036	1	20_Nplp3-1	yellow-h
19642	0.000225228	1.59122	0.085	0.039	1	20_Nplp3-1	rdhB
19643	0.000233815	0.987213	0.169	0.1	1	20_Nplp3-1	ovo
19644	0.00025666	1.12673	0.114	0.059	1	20_Nplp3-1	CG14275
19645	0.000264778	3.63292	0.013	0.002	1	20_Nplp3-1	CG7916
19646	0.00027618	1.17492	0.233	0.158	1	20_Nplp3-1	sog
19647	0.000276669	0.953771	0.254	0.175	1	20_Nplp3-1	crb
19648	0.000283936	0.859874	0.127	0.068	1	20_Nplp3-1	T48
19649	0.000288131	0.900995	0.364	0.279	1	20_Nplp3-1	CG34417
19650	0.000296952	1.96015	0.038	0.012	1	20_Nplp3-1	CHKov2
19651	0.000312789	2.41467	0.059	0.024	1	20_Nplp3-1	Drip
19652	0.000323477	2.45707	0.051	0.019	1	20_Nplp3-1	Cyp313a1
19653	0.000328578	0.298275	0.758	0.712	1	20_Nplp3-1	Arr2
19654	0.000354355	2.549	0.034	0.01	1	20_Nplp3-1	CG11417
19655	0.000358707	0.358403	0.712	0.689	1	20_Nplp3-1	mt:Cyt-b
19656	0.000361511	2.45381	0.034	0.01	1	20_Nplp3-1	CG9449
19657	0.000364173	2.77781	0.013	0.002	1	20_Nplp3-1	CG33784
19658	0.000395804	0.517163	0.589	0.535	1	20_Nplp3-1	NFAT
19659	0.000404673	2.32663	0.038	0.012	1	20_Nplp3-1	CG16820
19660	0.000421206	1.21248	0.14	0.08	1	20_Nplp3-1	CG33110
19661	0.000439454	1.13333	0.114	0.061	1	20_Nplp3-1	Rbm13
19662	0.000453096	1.8214	0.03	0.008	1	20_Nplp3-1	CG42326
19663	0.000620227	0.485623	0.318	0.231	1	20_Nplp3-1	Nost
19664	0.000630794	1.94586	0.047	0.017	1	20_Nplp3-1	Ggt-1
19665	0.000770837	0.262527	0.843	0.821	1	20_Nplp3-1	mt:ATPase6
19666	0.000771115	0.87068	0.275	0.2	1	20_Nplp3-1	vvl
19667	0.000799467	2.13348	0.047	0.018	1	20_Nplp3-1	dar1
19668	0.00082214	1.55331	0.267	0.2	1	20_Nplp3-1	dpy
19669	0.000861115	0.974777	0.165	0.102	1	20_Nplp3-1	gl
19670	0.000866926	1.16568	0.14	0.082	1	20_Nplp3-1	Best2
19671	0.000884012	0.718011	0.203	0.131	1	20_Nplp3-1	CG40006
19672	0.000906552	1.23284	0.203	0.139	1	20_Nplp3-1	jbug
19673	0.000921926	1.49978	0.055	0.023	1	20_Nplp3-1	CG4991
19674	0.00110555	1.01284	0.169	0.107	1	20_Nplp3-1	CG34398
19675	0.0013727	1.39502	0.064	0.029	1	20_Nplp3-1	Cftr
19676	0.00146879	1.64739	0.059	0.026	1	20_Nplp3-1	CG8306
19677	0.00148126	0.56533	0.398	0.333	1	20_Nplp3-1	Pdk1
19678	0.00161864	2.93775	0.013	0.002	1	20_Nplp3-1	CG8870
19679	0.00162731	2.71411	0.013	0.002	1	20_Nplp3-1	CG31381
19680	0.00164405	1.07859	0.174	0.114	1	20_Nplp3-1	Samuel
19681	0.00166699	1.70045	0.042	0.016	1	20_Nplp3-1	CG7079
19682	0.00176803	1.81562	0.051	0.021	1	20_Nplp3-1	CG43092
19683	0.00177554	1.15905	0.051	0.021	1	20_Nplp3-1	inv
19684	0.00189241	2.03544	0.038	0.014	1	20_Nplp3-1	CG10211
19685	0.00197726	1.64961	0.055	0.024	1	20_Nplp3-1	CG15611
19686	0.00207601	0.712255	0.347	0.285	1	20_Nplp3-1	CG42674
19687	0.00217043	1.4755	0.064	0.03	1	20_Nplp3-1	Sobp
19688	0.00226276	0.503708	0.538	0.475	1	20_Nplp3-1	pyd
19689	0.00238958	1.80709	0.064	0.03	1	20_Nplp3-1	alpha-Est1
19690	0.00244186	1.95187	0.025	0.008	1	20_Nplp3-1	CG10062
19691	0.00260218	1.11371	0.182	0.123	1	20_Nplp3-1	fus
19692	0.00287082	0.266557	0.911	0.908	1	20_Nplp3-1	Yp1
19693	0.0030237	0.673916	0.258	0.192	1	20_Nplp3-1	CG8312
19694	0.00319228	0.67529	0.504	0.472	1	20_Nplp3-1	Gprk2
19695	0.00322235	1.90727	0.051	0.022	1	20_Nplp3-1	Arpc4
19696	0.00338049	1.24622	0.059	0.028	1	20_Nplp3-1	CG43163
19697	0.00344481	0.43378	0.75	0.75	1	20_Nplp3-1	cpo
19698	0.00346639	0.331879	0.864	0.861	1	20_Nplp3-1	mt:CoI
19699	0.00353797	1.04315	0.161	0.107	1	20_Nplp3-1	Indy
19700	0.00359668	1.60798	0.038	0.015	1	20_Nplp3-1	CG1441
19701	0.00374534	0.708497	0.343	0.296	1	20_Nplp3-1	Hsp83
19702	0.00380354	1.27523	0.064	0.031	1	20_Nplp3-1	CG7675
19703	0.00411038	0.824225	0.153	0.099	1	20_Nplp3-1	alpha-Est8
19704	0.00438613	2.58323	0.017	0.004	1	20_Nplp3-1	CG33155
19705	0.00439987	1.77681	0.03	0.01	1	20_Nplp3-1	CG30427
19706	0.00442728	0.265269	0.712	0.688	1	20_Nplp3-1	RpL22
19707	0.00454731	1.91354	0.03	0.011	1	20_Nplp3-1	cv
19708	0.00464655	1.04349	0.153	0.101	1	20_Nplp3-1	Tsp42Ea
19709	0.00465099	1.08229	0.153	0.102	1	20_Nplp3-1	AnxB9
19710	0.00470102	1.14738	0.055	0.026	1	20_Nplp3-1	Cad86C
19711	0.00471614	1.43308	0.059	0.029	1	20_Nplp3-1	CG3091
19712	0.00488962	0.398287	0.513	0.472	1	20_Nplp3-1	RpL10Ab
19713	0.00489797	1.23747	0.085	0.047	1	20_Nplp3-1	bowl
19714	0.00500395	0.405936	0.106	0.189	1	20_Nplp3-1	Pde8
19715	0.00523725	0.625326	0.445	0.401	1	20_Nplp3-1	cnc
19716	0.00548039	2.62034	0.017	0.005	1	20_Nplp3-1	Ugt36A1
19717	0.00558451	1.66586	0.047	0.021	1	20_Nplp3-1	CG13841
19718	0.0056688	1.26632	0.047	0.021	1	20_Nplp3-1	Tep3
19719	0.00569178	2.37553	0.013	0.003	1	20_Nplp3-1	rumi
19720	0.00597207	1.01723	0.11	0.067	1	20_Nplp3-1	CG12814
19721	0.00599351	0.319206	0.653	0.633	1	20_Nplp3-1	RpL3
19722	0.00606963	1.05995	0.097	0.057	1	20_Nplp3-1	CG6701
19723	0.00615401	1.0797	0.14	0.092	1	20_Nplp3-1	chas
19724	0.00620749	1.19544	0.055	0.026	1	20_Nplp3-1	Fbxl7
19725	0.00643427	1.42889	0.064	0.032	1	20_Nplp3-1	CG5346
19726	0.0064775	0.218533	0.864	0.841	1	20_Nplp3-1	Lk6
19727	0.00662199	2.20671	0.047	0.021	1	20_Nplp3-1	CG4962
19728	0.00680198	2.11131	0.025	0.009	1	20_Nplp3-1	KFase
19729	0.00684353	0.211094	0.864	0.845	1	20_Nplp3-1	Yp3
19730	0.00694511	0.543432	0.267	0.206	1	20_Nplp3-1	CG6959
19731	0.00702462	1.27486	0.042	0.018	1	20_Nplp3-1	Cyp6a9
19732	0.00739948	1.70257	0.021	0.007	1	20_Nplp3-1	ath
19733	0.0074247	2.40114	0.017	0.005	1	20_Nplp3-1	Cht2
19734	0.00828312	2.06214	0.017	0.005	1	20_Nplp3-1	CG42615
19735	0.00829234	1.43784	0.047	0.022	1	20_Nplp3-1	CG15365
19736	0.00832176	2.25639	0.021	0.007	1	20_Nplp3-1	IntS8
19737	0.0086528	0.690405	0.318	0.261	1	20_Nplp3-1	cv-c
19738	0.00875445	0.36027	0.602	0.576	1	20_Nplp3-1	MESK2
19739	0.00875528	1.10639	0.157	0.11	1	20_Nplp3-1	CG3902
19740	0.0088404	1.1037	0.123	0.079	1	20_Nplp3-1	Eglp4
19741	0.00909811	1.91918	0.017	0.005	1	20_Nplp3-1	Neurochondrin
19742	0.00993719	1.88579	0.025	0.009	1	20_Nplp3-1	CG6023
19743	2.26526e-302	2.41108	0.99	0.106	3.16729e-298	21_Nplp1-1	Nplp1
19744	8.19554e-28	0.973812	0.888	0.517	1.1459e-23	21_Nplp1-1	nAChRalpha5
19745	1.81956e-26	0.788138	0.827	0.433	2.54411e-22	21_Nplp1-1	nAChRalpha7
19746	1.26299e-24	1.13835	0.704	0.36	1.76591e-20	21_Nplp1-1	CG2269
19747	1.16755e-23	0.967531	0.827	0.508	1.63247e-19	21_Nplp1-1	bru3
19748	2.66515e-23	0.801657	0.878	0.571	3.72641e-19	21_Nplp1-1	nAChRbeta1
19749	3.00698e-23	1.42929	0.321	0.102	4.20436e-19	21_Nplp1-1	Nmdar1
19750	1.51249e-22	0.996613	0.821	0.486	2.11476e-18	21_Nplp1-1	CG32017
19751	2.29151e-22	0.930583	0.969	0.83	3.20399e-18	21_Nplp1-1	IA-2
19752	2.99173e-22	0.851219	0.857	0.522	4.18303e-18	21_Nplp1-1	Shab
19753	1.07542e-21	0.897719	0.663	0.322	1.50366e-17	21_Nplp1-1	CG2993
19754	2.20772e-21	0.786641	0.811	0.437	3.08683e-17	21_Nplp1-1	stol
19755	4.35356e-21	0.765163	0.934	0.604	6.08715e-17	21_Nplp1-1	CadN
19756	6.59521e-21	0.738316	0.888	0.541	9.22142e-17	21_Nplp1-1	dpr21
19757	1.25567e-20	1.64752	0.245	0.071	1.75567e-16	21_Nplp1-1	dpr15
19758	1.80338e-20	0.701232	0.954	0.66	2.52149e-16	21_Nplp1-1	Cadps
19759	2.23979e-20	1.12851	0.515	0.231	3.13168e-16	21_Nplp1-1	Corin
19760	6.01651e-20	0.896507	0.556	0.253	8.41229e-16	21_Nplp1-1	NetB
19761	9.43306e-20	0.944778	0.673	0.341	1.31893e-15	21_Nplp1-1	Hasp
19762	1.18928e-19	0.964845	0.592	0.285	1.66285e-15	21_Nplp1-1	klg
19763	1.72195e-19	0.862933	0.587	0.275	2.40763e-15	21_Nplp1-1	hbt
19764	1.75679e-19	1.18951	0.413	0.164	2.45634e-15	21_Nplp1-1	CG10804
19765	3.17862e-19	0.924933	0.577	0.276	4.44435e-15	21_Nplp1-1	Lrp4
19766	6.3502e-19	1.50898	0.383	0.156	8.87885e-15	21_Nplp1-1	mGluR
19767	1.20716e-18	0.829274	0.684	0.358	1.68785e-14	21_Nplp1-1	rad
19768	1.36311e-18	0.896663	0.571	0.291	1.90589e-14	21_Nplp1-1	Myo81F
19769	1.85337e-18	0.54617	0.842	0.514	2.59138e-14	21_Nplp1-1	shakB
19770	1.87297e-18	0.925804	0.566	0.279	2.61879e-14	21_Nplp1-1	kek2
19771	1.94109e-18	0.825167	0.561	0.262	2.71403e-14	21_Nplp1-1	Teh1
19772	2.95369e-18	0.699392	0.872	0.552	4.12985e-14	21_Nplp1-1	nAChRalpha4
19773	2.96909e-18	0.894472	0.48	0.208	4.15138e-14	21_Nplp1-1	Shawl
19774	3.50876e-18	0.581903	0.974	0.741	4.90595e-14	21_Nplp1-1	cac
19775	3.88662e-18	0.984062	0.515	0.236	5.43427e-14	21_Nplp1-1	CG12531
19776	4.85356e-18	1.20548	0.393	0.162	6.78625e-14	21_Nplp1-1	CG13743
19777	5.29955e-18	0.88743	0.684	0.384	7.40983e-14	21_Nplp1-1	nAChRalpha1
19778	8.57029e-18	0.607535	0.867	0.582	1.1983e-13	21_Nplp1-1	CG42540
19779	1.14694e-17	0.665117	0.908	0.611	1.60366e-13	21_Nplp1-1	aus
19780	1.23965e-17	0.828737	0.709	0.395	1.73327e-13	21_Nplp1-1	Nlg3
19781	2.27498e-17	0.517898	0.959	0.733	3.18088e-13	21_Nplp1-1	para
19782	2.43309e-17	0.897219	0.459	0.201	3.40194e-13	21_Nplp1-1	Nmdar2
19783	7.21049e-17	0.631879	0.867	0.555	1.00817e-12	21_Nplp1-1	NaCP60E
19784	8.71663e-17	0.567103	0.949	0.667	1.21876e-12	21_Nplp1-1	CG17684
19785	9.11281e-17	0.896119	0.607	0.31	1.27415e-12	21_Nplp1-1	CG42402
19786	1.18328e-16	0.480483	0.99	0.83	1.65447e-12	21_Nplp1-1	unc-13
19787	1.35306e-16	0.835845	0.587	0.305	1.89185e-12	21_Nplp1-1	side
19788	1.35339e-16	0.597468	0.878	0.576	1.89231e-12	21_Nplp1-1	GluClalpha
19789	1.43104e-16	0.483552	0.98	0.836	2.00088e-12	21_Nplp1-1	mei-P26
19790	1.50927e-16	1.07576	0.444	0.202	2.11026e-12	21_Nplp1-1	beat-VI
19791	1.72714e-16	0.933388	0.423	0.179	2.41489e-12	21_Nplp1-1	CG31760
19792	1.94168e-16	1.36376	0.265	0.092	2.71485e-12	21_Nplp1-1	beat-Ia
19793	2.38719e-16	1.34629	0.352	0.145	3.33777e-12	21_Nplp1-1	CG33543
19794	2.67862e-16	1.05283	0.454	0.212	3.74525e-12	21_Nplp1-1	unc-13-4A
19795	2.7617e-16	1.20327	0.378	0.16	3.86141e-12	21_Nplp1-1	CG32683
19796	3.29503e-16	0.624734	0.908	0.579	4.60711e-12	21_Nplp1-1	Syt7
19797	4.72432e-16	1.15454	0.27	0.094	6.60554e-12	21_Nplp1-1	DIP-gamma
19798	5.51292e-16	0.817661	0.566	0.281	7.70817e-12	21_Nplp1-1	CG43737
19799	5.72642e-16	0.761903	0.429	0.186	8.00669e-12	21_Nplp1-1	Frq2
19800	9.7601e-16	0.378546	0.801	0.507	1.36466e-11	21_Nplp1-1	nAChRalpha6
19801	1.06122e-15	1.095	0.291	0.106	1.4838e-11	21_Nplp1-1	CG46301
19802	1.09837e-15	3.55748	0.015	0	1.53574e-11	21_Nplp1-1	CG32086
19803	1.13665e-15	0.533214	0.857	0.518	1.58927e-11	21_Nplp1-1	Ca-alpha1D
19804	1.1453e-15	0.93276	0.515	0.256	1.60136e-11	21_Nplp1-1	CadN2
19805	1.31707e-15	0.713439	0.49	0.227	1.84152e-11	21_Nplp1-1	Nlg4
19806	1.32446e-15	0.520966	0.893	0.58	1.85186e-11	21_Nplp1-1	mmd
19807	1.51507e-15	0.589512	0.893	0.579	2.11838e-11	21_Nplp1-1	Srrm234
19808	2.26419e-15	0.920955	0.469	0.218	3.16579e-11	21_Nplp1-1	beat-IIIb
19809	2.56268e-15	0.64442	0.811	0.515	3.58314e-11	21_Nplp1-1	Dscam2
19810	2.66294e-15	0.585004	0.653	0.34	3.72332e-11	21_Nplp1-1	unc79
19811	2.83546e-15	0.665469	0.413	0.177	3.96454e-11	21_Nplp1-1	Dscam3
19812	2.86714e-15	0.58229	0.821	0.512	4.00883e-11	21_Nplp1-1	Nrx-1
19813	3.02033e-15	1.08363	0.434	0.203	4.22303e-11	21_Nplp1-1	beat-Ib
19814	3.27105e-15	0.587805	0.913	0.706	4.57358e-11	21_Nplp1-1	CaMKII
19815	3.40864e-15	0.845215	0.367	0.151	4.76596e-11	21_Nplp1-1	fend
19816	3.44678e-15	1.18623	0.388	0.172	4.81929e-11	21_Nplp1-1	mtt
19817	3.52816e-15	0.584132	0.765	0.445	4.93307e-11	21_Nplp1-1	tei
19818	3.87228e-15	0.501647	0.934	0.665	5.41422e-11	21_Nplp1-1	Rdl
19819	4.72371e-15	0.824623	0.689	0.41	6.6047e-11	21_Nplp1-1	CG45263
19820	4.85389e-15	0.480958	0.587	0.282	6.78671e-11	21_Nplp1-1	tara
19821	4.92804e-15	0.716884	0.827	0.555	6.89038e-11	21_Nplp1-1	Ptp99A
19822	4.94843e-15	0.614265	0.888	0.598	6.9189e-11	21_Nplp1-1	brp
19823	4.99702e-15	0.616833	0.786	0.468	6.98683e-11	21_Nplp1-1	CG16779
19824	5.83332e-15	0.823314	0.423	0.19	8.15614e-11	21_Nplp1-1	RhoGEF3
19825	6.39795e-15	0.469804	0.98	0.706	8.94561e-11	21_Nplp1-1	Snap25
19826	6.8211e-15	0.865919	0.398	0.173	9.53726e-11	21_Nplp1-1	Pgant2
19827	7.31408e-15	0.619392	0.571	0.292	1.02265e-10	21_Nplp1-1	side-II
19828	9.86138e-15	1.1216	0.551	0.296	1.37882e-10	21_Nplp1-1	Dop2R
19829	1.00916e-14	0.625586	0.811	0.501	1.41101e-10	21_Nplp1-1	sif
19830	1.03133e-14	0.512363	0.5	0.238	1.44201e-10	21_Nplp1-1	side-VIII
19831	1.04712e-14	0.798518	0.526	0.267	1.46409e-10	21_Nplp1-1	tty
19832	1.32488e-14	0.752196	0.51	0.249	1.85244e-10	21_Nplp1-1	dpr11
19833	1.64227e-14	0.761113	0.74	0.45	2.29622e-10	21_Nplp1-1	Ddc
19834	1.6734e-14	1.08603	0.235	0.08	2.33975e-10	21_Nplp1-1	5-HT2B
19835	1.72659e-14	0.793176	0.658	0.375	2.41411e-10	21_Nplp1-1	CG40498
19836	2.4985e-14	0.421128	0.985	0.757	3.49341e-10	21_Nplp1-1	slo
19837	2.49954e-14	0.638308	0.724	0.424	3.49486e-10	21_Nplp1-1	dpr8
19838	2.62503e-14	0.659266	0.546	0.273	3.67032e-10	21_Nplp1-1	Nlg2
19839	2.69995e-14	0.768751	0.388	0.167	3.77507e-10	21_Nplp1-1	TM4SF
19840	2.72262e-14	0.626412	0.49	0.232	3.80677e-10	21_Nplp1-1	Acn
19841	2.74987e-14	0.83628	0.342	0.139	3.84487e-10	21_Nplp1-1	CG43707
19842	2.86641e-14	3.25287	0.02	0.001	4.00781e-10	21_Nplp1-1	Whamy
19843	2.94341e-14	0.590332	0.857	0.561	4.11547e-10	21_Nplp1-1	tutl
19844	2.94787e-14	0.716125	0.393	0.171	4.12171e-10	21_Nplp1-1	Eip78C
19845	3.08375e-14	0.643678	0.776	0.459	4.31171e-10	21_Nplp1-1	CG31140
19846	3.25096e-14	0.829827	0.612	0.341	4.54549e-10	21_Nplp1-1	nwk
19847	3.51864e-14	0.543869	0.776	0.442	4.91976e-10	21_Nplp1-1	PlexA
19848	3.73947e-14	1.19166	0.245	0.088	5.22853e-10	21_Nplp1-1	unc-5
19849	3.77786e-14	0.564151	0.76	0.437	5.28221e-10	21_Nplp1-1	CG4467
19850	4.09657e-14	1.01516	0.403	0.185	5.72783e-10	21_Nplp1-1	beat-Ic
19851	4.4249e-14	0.456849	0.98	0.783	6.18689e-10	21_Nplp1-1	Sh
19852	5.15813e-14	0.554766	0.898	0.64	7.21209e-10	21_Nplp1-1	SK
19853	6.34866e-14	0.441456	0.923	0.683	8.8767e-10	21_Nplp1-1	Nckx30C
19854	6.70175e-14	0.739708	0.495	0.245	9.37038e-10	21_Nplp1-1	Actbeta
19855	7.3917e-14	0.828405	0.454	0.214	1.03351e-09	21_Nplp1-1	dpr13
19856	7.53646e-14	0.491608	0.985	0.813	1.05375e-09	21_Nplp1-1	CG10077
19857	8.49175e-14	0.601396	0.704	0.4	1.18732e-09	21_Nplp1-1	RhoGAP100F
19858	8.77334e-14	0.580874	0.694	0.382	1.22669e-09	21_Nplp1-1	CG11360
19859	9.61126e-14	0.572131	0.791	0.491	1.34385e-09	21_Nplp1-1	Glut1
19860	1.03714e-13	0.849972	0.306	0.122	1.45013e-09	21_Nplp1-1	CG17493
19861	1.08642e-13	0.583793	0.714	0.406	1.51903e-09	21_Nplp1-1	Hs3st-A
19862	1.27685e-13	0.668031	0.714	0.41	1.78529e-09	21_Nplp1-1	PAN3
19863	1.49833e-13	0.588719	0.699	0.398	2.09497e-09	21_Nplp1-1	Ca-beta
19864	1.76541e-13	0.574806	0.622	0.333	2.4684e-09	21_Nplp1-1	aPKC
19865	1.77924e-13	0.654001	0.556	0.301	2.48774e-09	21_Nplp1-1	dpr1
19866	1.81604e-13	0.753414	0.454	0.219	2.53918e-09	21_Nplp1-1	CG44153
19867	1.84453e-13	0.583425	0.571	0.308	2.57902e-09	21_Nplp1-1	olf413
19868	2.12984e-13	0.574974	0.801	0.513	2.97795e-09	21_Nplp1-1	Lar
19869	2.26067e-13	1.14892	0.235	0.084	3.16086e-09	21_Nplp1-1	CG1812
19870	2.54016e-13	1.16153	0.204	0.068	3.55165e-09	21_Nplp1-1	nAChRalpha2
19871	3.0385e-13	0.764684	0.245	0.088	4.24844e-09	21_Nplp1-1	CG44098
19872	3.19191e-13	0.735443	0.51	0.27	4.46294e-09	21_Nplp1-1	CG42594
19873	3.61017e-13	0.540894	0.73	0.415	5.04774e-09	21_Nplp1-1	X11Lbeta
19874	4.23085e-13	0.480681	0.944	0.674	5.91558e-09	21_Nplp1-1	PMCA
19875	4.84909e-13	0.526289	0.643	0.349	6.77999e-09	21_Nplp1-1	onecut
19876	5.86015e-13	1.05261	0.301	0.125	8.19366e-09	21_Nplp1-1	robo3
19877	7.35803e-13	0.602409	0.801	0.52	1.0288e-08	21_Nplp1-1	Cngl
19878	7.416e-13	0.761066	0.673	0.413	1.0369e-08	21_Nplp1-1	Alk
19879	7.54855e-13	0.560421	0.658	0.366	1.05544e-08	21_Nplp1-1	FoxP
19880	8.5419e-13	0.513317	0.551	0.282	1.19433e-08	21_Nplp1-1	CG34357
19881	9.28828e-13	0.849601	0.296	0.12	1.29869e-08	21_Nplp1-1	5-HT1B
19882	1.17229e-12	0.58831	0.52	0.267	1.6391e-08	21_Nplp1-1	kcc
19883	1.27285e-12	0.561506	0.862	0.601	1.7797e-08	21_Nplp1-1	CG6329
19884	1.59225e-12	0.528132	0.684	0.404	2.22629e-08	21_Nplp1-1	nAChRalpha3
19885	1.86973e-12	0.595719	0.48	0.238	2.61425e-08	21_Nplp1-1	Rdh
19886	1.88211e-12	0.614029	0.393	0.179	2.63157e-08	21_Nplp1-1	grp
19887	1.89645e-12	0.414966	0.75	0.462	2.65162e-08	21_Nplp1-1	CG42750
19888	1.89942e-12	0.518689	0.52	0.262	2.65577e-08	21_Nplp1-1	CG34354
19889	2.00372e-12	0.844946	0.352	0.159	2.8016e-08	21_Nplp1-1	CG32052
19890	2.31306e-12	0.526569	0.617	0.337	3.23412e-08	21_Nplp1-1	trv
19891	2.49431e-12	1.55151	0.219	0.082	3.48755e-08	21_Nplp1-1	DIP-beta
19892	2.55692e-12	0.751052	0.398	0.187	3.57508e-08	21_Nplp1-1	CG15270
19893	2.57694e-12	0.507831	0.699	0.42	3.60308e-08	21_Nplp1-1	CG32432
19894	2.73326e-12	0.751353	0.571	0.317	3.82165e-08	21_Nplp1-1	miple1
19895	3.06794e-12	0.798872	0.276	0.11	4.28959e-08	21_Nplp1-1	Zir
19896	3.2644e-12	0.510065	0.923	0.666	4.56428e-08	21_Nplp1-1	qvr
19897	3.36743e-12	0.486502	0.679	0.38	4.70834e-08	21_Nplp1-1	Rab3-GEF
19898	3.39011e-12	0.598854	0.321	0.142	4.74005e-08	21_Nplp1-1	CG43795
19899	3.85743e-12	0.592787	0.806	0.54	5.39346e-08	21_Nplp1-1	fne
19900	4.01017e-12	0.468432	0.903	0.603	5.60702e-08	21_Nplp1-1	Tomosyn
19901	4.05429e-12	3.83813	0.015	0.001	5.66871e-08	21_Nplp1-1	CG32591
19902	4.23176e-12	3.75132	0.01	0	5.91685e-08	21_Nplp1-1	CG42568
19903	4.34532e-12	0.691763	0.378	0.174	6.07563e-08	21_Nplp1-1	Dop1R1
19904	4.42947e-12	0.457237	0.847	0.523	6.19329e-08	21_Nplp1-1	chinmo
19905	4.5801e-12	0.354904	0.944	0.712	6.4039e-08	21_Nplp1-1	Ten-a
19906	4.64718e-12	0.669217	0.556	0.303	6.49769e-08	21_Nplp1-1	Syt4
19907	5.37933e-12	0.537538	0.612	0.336	7.52138e-08	21_Nplp1-1	Psi
19908	6.68481e-12	0.606133	0.48	0.244	9.3467e-08	21_Nplp1-1	Ythdc1
19909	6.76536e-12	0.989012	0.27	0.11	9.45933e-08	21_Nplp1-1	VGAT
19910	9.41647e-12	0.885942	0.418	0.209	1.31661e-07	21_Nplp1-1	Sema2b
19911	9.50943e-12	0.903221	0.204	0.072	1.32961e-07	21_Nplp1-1	CG13579
19912	1.08931e-11	0.815756	0.306	0.131	1.52307e-07	21_Nplp1-1	CG9170
19913	1.09922e-11	0.500679	0.781	0.492	1.53693e-07	21_Nplp1-1	DopEcR
19914	1.10922e-11	3.42807	0.026	0.002	1.55091e-07	21_Nplp1-1	Gpo3
19915	1.21804e-11	0.623172	0.485	0.248	1.70306e-07	21_Nplp1-1	CG1090
19916	1.2817e-11	0.532528	0.786	0.497	1.79208e-07	21_Nplp1-1	Spn
19917	1.30589e-11	0.595507	0.531	0.281	1.8259e-07	21_Nplp1-1	CG2225
19918	1.43932e-11	0.63643	0.536	0.295	2.01246e-07	21_Nplp1-1	Dpp10
19919	1.5417e-11	0.453953	0.842	0.532	2.1556e-07	21_Nplp1-1	OtopLa
19920	1.55935e-11	0.454997	0.939	0.712	2.18028e-07	21_Nplp1-1	Fas1
19921	1.6247e-11	0.391785	0.658	0.365	2.27165e-07	21_Nplp1-1	slgA
19922	1.78138e-11	0.612467	0.515	0.278	2.49072e-07	21_Nplp1-1	capu
19923	1.96988e-11	0.494783	0.699	0.405	2.75428e-07	21_Nplp1-1	Mid1
19924	2.07299e-11	0.985148	0.214	0.08	2.89845e-07	21_Nplp1-1	DIP-theta
19925	2.18012e-11	0.737665	0.337	0.155	3.04824e-07	21_Nplp1-1	CG30389
19926	2.20824e-11	0.402341	0.939	0.7	3.08757e-07	21_Nplp1-1	Appl
19927	2.35286e-11	0.404833	0.934	0.693	3.28976e-07	21_Nplp1-1	Rim
19928	2.40737e-11	0.549313	0.306	0.139	3.36599e-07	21_Nplp1-1	DIP-lambda
19929	2.59103e-11	0.613456	0.393	0.189	3.62278e-07	21_Nplp1-1	tapas
19930	2.73215e-11	0.771059	0.403	0.201	3.82009e-07	21_Nplp1-1	CG7646
19931	2.7591e-11	1.44993	0.097	0.023	3.85777e-07	21_Nplp1-1	Hs3st-B
19932	3.56537e-11	0.591039	0.398	0.192	4.98509e-07	21_Nplp1-1	ssx
19933	3.61435e-11	0.3099	0.327	0.143	5.05359e-07	21_Nplp1-1	Sytbeta
19934	3.75802e-11	0.8374	0.357	0.17	5.25447e-07	21_Nplp1-1	promL
19935	3.87339e-11	0.475367	0.893	0.618	5.41577e-07	21_Nplp1-1	Rbp1-like
19936	3.89282e-11	0.665175	0.291	0.124	5.44295e-07	21_Nplp1-1	dpr4
19937	3.92809e-11	1.75437	0.061	0.011	5.49226e-07	21_Nplp1-1	Ir56a
19938	3.93993e-11	2.02827	0.041	0.005	5.50882e-07	21_Nplp1-1	dUTPase
19939	4.06782e-11	0.598127	0.459	0.238	5.68762e-07	21_Nplp1-1	CG4168
19940	4.29897e-11	0.797216	0.311	0.14	6.01082e-07	21_Nplp1-1	Alg-2
19941	4.47062e-11	0.614414	0.541	0.293	6.25083e-07	21_Nplp1-1	smog
19942	4.78174e-11	0.513817	0.561	0.308	6.68583e-07	21_Nplp1-1	ths
19943	4.81891e-11	0.452358	0.49	0.256	6.7378e-07	21_Nplp1-1	CG34384
19944	4.82229e-11	0.504771	0.607	0.343	6.74252e-07	21_Nplp1-1	Evi5
19945	4.91385e-11	0.673946	0.332	0.15	6.87055e-07	21_Nplp1-1	Ddr
19946	6.19145e-11	0.42512	0.714	0.429	8.65689e-07	21_Nplp1-1	SLO2
19947	6.3511e-11	0.627738	0.49	0.266	8.88011e-07	21_Nplp1-1	Mp
19948	6.38786e-11	0.55967	0.658	0.388	8.93151e-07	21_Nplp1-1	chn
19949	6.49829e-11	0.540489	0.75	0.462	9.08591e-07	21_Nplp1-1	CG11155
19950	6.70609e-11	2.41177	0.051	0.008	9.37646e-07	21_Nplp1-1	Lmx1a
19951	7.18335e-11	0.683143	0.505	0.282	1.00438e-06	21_Nplp1-1	Ac3
19952	8.72533e-11	0.607297	0.495	0.275	1.21998e-06	21_Nplp1-1	dpr6
19953	9.03006e-11	0.641536	0.51	0.281	1.26258e-06	21_Nplp1-1	2mit
19954	9.03405e-11	0.963021	0.23	0.092	1.26314e-06	21_Nplp1-1	CG46448
19955	9.25804e-11	0.705235	0.454	0.237	1.29446e-06	21_Nplp1-1	Rab26
19956	9.36587e-11	0.500547	0.464	0.239	1.30954e-06	21_Nplp1-1	CG42724
19957	9.56322e-11	0.956196	0.235	0.094	1.33713e-06	21_Nplp1-1	atms
19958	1.02912e-10	0.557763	0.577	0.325	1.43891e-06	21_Nplp1-1	enc
19959	1.17434e-10	1.17537	0.168	0.058	1.64196e-06	21_Nplp1-1	CG2162
19960	1.39663e-10	0.483424	0.668	0.409	1.95277e-06	21_Nplp1-1	SKIP
19961	1.42471e-10	0.549193	0.587	0.335	1.99203e-06	21_Nplp1-1	RhoGAPp190
19962	1.49121e-10	0.429895	0.847	0.554	2.08501e-06	21_Nplp1-1	Tob
19963	1.5073e-10	0.468776	0.607	0.348	2.10751e-06	21_Nplp1-1	side-III
19964	1.51083e-10	0.672357	0.388	0.195	2.11245e-06	21_Nplp1-1	5-HT1A
19965	1.86013e-10	0.647052	0.577	0.343	2.60084e-06	21_Nplp1-1	Fife
19966	1.86104e-10	0.485777	0.485	0.253	2.60211e-06	21_Nplp1-1	sno
19967	1.86965e-10	0.448843	0.719	0.432	2.61414e-06	21_Nplp1-1	Asator
19968	1.97564e-10	1.10398	0.25	0.106	2.76234e-06	21_Nplp1-1	5-HT7
19969	2.1819e-10	1.0988	0.26	0.114	3.05073e-06	21_Nplp1-1	haf
19970	2.24028e-10	0.761399	0.342	0.165	3.13236e-06	21_Nplp1-1	Trim9
19971	2.33065e-10	1.02019	0.281	0.126	3.25871e-06	21_Nplp1-1	cmpy
19972	2.34732e-10	0.99519	0.184	0.066	3.28202e-06	21_Nplp1-1	CG9919
19973	2.46541e-10	0.605692	0.546	0.318	3.44714e-06	21_Nplp1-1	Dhit
19974	2.81798e-10	0.441021	0.888	0.646	3.9401e-06	21_Nplp1-1	Hk
19975	2.83532e-10	1.01502	0.194	0.073	3.96434e-06	21_Nplp1-1	dpr18
19976	3.08727e-10	0.807996	0.367	0.182	4.31661e-06	21_Nplp1-1	CG15760
19977	3.14188e-10	0.489448	0.505	0.269	4.39298e-06	21_Nplp1-1	loaf
19978	3.2081e-10	0.418278	0.566	0.321	4.48556e-06	21_Nplp1-1	GABA-B-R1
19979	3.4499e-10	0.798759	0.378	0.192	4.82365e-06	21_Nplp1-1	VGlut
19980	3.58277e-10	0.356077	0.684	0.389	5.00942e-06	21_Nplp1-1	stj
19981	3.76029e-10	0.575888	0.474	0.258	5.25764e-06	21_Nplp1-1	mspo
19982	4.16985e-10	0.56488	0.51	0.284	5.83029e-06	21_Nplp1-1	CG32809
19983	4.20521e-10	0.411023	0.878	0.606	5.87973e-06	21_Nplp1-1	Sema1a
19984	4.2501e-10	1.00879	0.204	0.08	5.94248e-06	21_Nplp1-1	beat-Va
19985	4.99822e-10	0.538061	0.612	0.368	6.98852e-06	21_Nplp1-1	Maf1
19986	5.03309e-10	0.329958	0.878	0.611	7.03727e-06	21_Nplp1-1	Tet
19987	5.0442e-10	0.530567	0.577	0.338	7.0528e-06	21_Nplp1-1	Dscam4
19988	5.52717e-10	0.607277	0.439	0.231	7.72809e-06	21_Nplp1-1	Tsp66E
19989	5.53774e-10	0.259534	0.939	0.664	7.74287e-06	21_Nplp1-1	dysc
19990	5.64557e-10	0.39083	0.918	0.709	7.89364e-06	21_Nplp1-1	CASK
19991	5.96879e-10	0.495533	0.474	0.254	8.34556e-06	21_Nplp1-1	Shal
19992	6.00201e-10	0.43725	0.689	0.409	8.39201e-06	21_Nplp1-1	CG43867
19993	6.54354e-10	0.605606	0.378	0.188	9.14917e-06	21_Nplp1-1	unc80
19994	6.64319e-10	0.411981	0.776	0.527	9.28851e-06	21_Nplp1-1	Ca-alpha1T
19995	6.70584e-10	0.79728	0.24	0.101	9.37611e-06	21_Nplp1-1	rn
19996	7.51221e-10	0.494624	0.464	0.252	1.05036e-05	21_Nplp1-1	Dscam1
19997	7.56116e-10	0.521919	0.505	0.28	1.0572e-05	21_Nplp1-1	CG42322
19998	7.82054e-10	0.384517	0.765	0.463	1.09347e-05	21_Nplp1-1	Rbp
19999	7.97575e-10	0.653703	0.321	0.152	1.11517e-05	21_Nplp1-1	gprs
20000	8.85665e-10	0.529821	0.434	0.229	1.23834e-05	21_Nplp1-1	SP2353
20001	8.9024e-10	1.55969	0.097	0.026	1.24473e-05	21_Nplp1-1	nord
20002	9.49473e-10	0.828099	0.291	0.135	1.32755e-05	21_Nplp1-1	dpr3
20003	9.54301e-10	0.895822	0.219	0.09	1.3343e-05	21_Nplp1-1	CG17075
20004	9.88401e-10	0.354341	0.969	0.753	1.38198e-05	21_Nplp1-1	Syt1
20005	1.01293e-09	0.471483	0.622	0.37	1.41628e-05	21_Nplp1-1	CG42450
20006	1.11344e-09	0.331798	0.74	0.435	1.55681e-05	21_Nplp1-1	Syn
20007	1.18329e-09	0.762823	0.362	0.184	1.65448e-05	21_Nplp1-1	dpr14
20008	1.25545e-09	3.26368	0.02	0.002	1.75537e-05	21_Nplp1-1	mtsh
20009	1.28204e-09	1.05153	0.27	0.124	1.79255e-05	21_Nplp1-1	dpr2
20010	1.30541e-09	0.646234	0.408	0.213	1.82522e-05	21_Nplp1-1	beat-VII
20011	1.32164e-09	0.95523	0.872	0.694	1.84792e-05	21_Nplp1-1	pros
20012	1.37778e-09	0.272061	0.974	0.818	1.92641e-05	21_Nplp1-1	l(3)80Fg
20013	1.39877e-09	0.666456	0.332	0.162	1.95576e-05	21_Nplp1-1	Toll-6
20014	1.49355e-09	1.05235	0.184	0.07	2.08828e-05	21_Nplp1-1	sca
20015	1.50346e-09	0.456443	0.643	0.385	2.10214e-05	21_Nplp1-1	jeb
20016	1.67371e-09	0.499648	0.429	0.223	2.34017e-05	21_Nplp1-1	CG14669
20017	1.73357e-09	0.452576	0.597	0.354	2.42388e-05	21_Nplp1-1	hig
20018	1.97539e-09	0.347658	0.52	0.283	2.76199e-05	21_Nplp1-1	sff
20019	1.9806e-09	0.415191	0.969	0.802	2.76927e-05	21_Nplp1-1	pan
20020	2.15946e-09	0.571691	0.398	0.206	3.01936e-05	21_Nplp1-1	CG13954
20021	2.19366e-09	0.422656	0.495	0.278	3.06717e-05	21_Nplp1-1	fred
20022	2.29242e-09	0.5284	0.316	0.15	3.20526e-05	21_Nplp1-1	CG4678
20023	2.36677e-09	0.609974	0.332	0.162	3.30922e-05	21_Nplp1-1	fra
20024	2.443e-09	0.410517	0.73	0.467	3.41581e-05	21_Nplp1-1	Frq1
20025	2.49607e-09	0.662772	0.362	0.187	3.49001e-05	21_Nplp1-1	sns
20026	2.62245e-09	0.525641	0.444	0.241	3.66671e-05	21_Nplp1-1	Jupiter
20027	2.68099e-09	0.321503	0.969	0.846	3.74856e-05	21_Nplp1-1	nrv3
20028	2.92524e-09	1.0638	0.276	0.131	4.09007e-05	21_Nplp1-1	Kif3C
20029	2.94739e-09	0.644493	0.219	0.093	4.12104e-05	21_Nplp1-1	orb
20030	3.12849e-09	0.585247	0.357	0.178	4.37425e-05	21_Nplp1-1	CG13293
20031	3.33079e-09	0.512536	0.464	0.264	4.65711e-05	21_Nplp1-1	fz
20032	3.40443e-09	0.439395	0.546	0.314	4.76007e-05	21_Nplp1-1	Eph
20033	3.87e-09	0.678927	0.408	0.22	5.41104e-05	21_Nplp1-1	CG15236
20034	3.88406e-09	0.434112	0.449	0.242	5.4307e-05	21_Nplp1-1	CG42258
20035	3.88498e-09	0.391116	0.449	0.239	5.43198e-05	21_Nplp1-1	Slip1
20036	4.07806e-09	1.48378	0.077	0.018	5.70195e-05	21_Nplp1-1	CG7381
20037	4.24389e-09	0.551439	0.454	0.253	5.93381e-05	21_Nplp1-1	Gycbeta100B
20038	4.53229e-09	1.11905	0.138	0.047	6.33705e-05	21_Nplp1-1	CG5618
20039	4.63114e-09	0.35382	0.653	0.408	6.47526e-05	21_Nplp1-1	Ten-m
20040	4.65384e-09	0.429798	0.679	0.422	6.507e-05	21_Nplp1-1	CG42260
20041	4.72261e-09	0.46841	0.597	0.349	6.60316e-05	21_Nplp1-1	Plc21C
20042	4.77666e-09	1.17008	0.102	0.029	6.67873e-05	21_Nplp1-1	CG5079
20043	4.88571e-09	0.598956	0.383	0.199	6.8312e-05	21_Nplp1-1	CG44837
20044	5.15819e-09	0.580215	0.577	0.362	7.21218e-05	21_Nplp1-1	plum
20045	5.16136e-09	0.322511	0.5	0.279	7.21661e-05	21_Nplp1-1	CG34353
20046	5.22857e-09	0.508021	0.541	0.322	7.31058e-05	21_Nplp1-1	dtn
20047	5.25886e-09	0.449756	0.74	0.486	7.35293e-05	21_Nplp1-1	Galphao
20048	5.41331e-09	0.530654	0.311	0.15	7.56889e-05	21_Nplp1-1	CG6340
20049	5.53471e-09	0.362027	0.985	0.819	7.73863e-05	21_Nplp1-1	cpx
20050	6.40134e-09	0.334321	0.964	0.747	8.95035e-05	21_Nplp1-1	MFS17
20051	6.49201e-09	0.423313	0.398	0.204	9.07713e-05	21_Nplp1-1	CG3556
20052	6.62902e-09	1.09526	0.122	0.039	9.2687e-05	21_Nplp1-1	CG5071
20053	7.16475e-09	0.97617	0.168	0.064	0.000100178	21_Nplp1-1	CG32813
20054	7.67007e-09	2.51572	0.041	0.006	0.000107243	21_Nplp1-1	pdm2
20055	8.06736e-09	0.584974	0.321	0.157	0.000112798	21_Nplp1-1	CG4238
20056	8.18512e-09	0.443345	0.413	0.22	0.000114444	21_Nplp1-1	jef
20057	8.40608e-09	1.13055	0.102	0.03	0.000117534	21_Nplp1-1	nvy
20058	9.1465e-09	1.56388	0.066	0.015	0.000127886	21_Nplp1-1	CCHa1-R
20059	9.27621e-09	0.567712	0.388	0.203	0.0001297	21_Nplp1-1	Shaw
20060	9.63037e-09	0.463088	0.668	0.429	0.000134652	21_Nplp1-1	Cals
20061	1.04326e-08	0.689333	0.214	0.091	0.000145868	21_Nplp1-1	p130CAS
20062	1.09325e-08	0.535314	0.378	0.195	0.000152859	21_Nplp1-1	mAChR-A
20063	1.10346e-08	0.445815	0.587	0.352	0.000154286	21_Nplp1-1	nonA
20064	1.10783e-08	1.09667	0.209	0.09	0.000154896	21_Nplp1-1	Oct-TyrR
20065	1.16791e-08	0.904555	0.235	0.105	0.000163297	21_Nplp1-1	GABA-B-R2
20066	1.20778e-08	0.171895	0.454	0.25	0.000168871	21_Nplp1-1	CG42342
20067	1.35598e-08	1.15685	0.204	0.087	0.000189593	21_Nplp1-1	CG13594
20068	1.50593e-08	0.517119	0.347	0.178	0.000210559	21_Nplp1-1	CG12567
20069	1.61555e-08	0.385757	0.791	0.556	0.000225886	21_Nplp1-1	nmo
20070	1.7536e-08	0.46868	0.541	0.314	0.000245188	21_Nplp1-1	wry
20071	1.83088e-08	0.351797	0.648	0.425	0.000255994	21_Nplp1-1	Octbeta2R
20072	1.84066e-08	0.561909	0.26	0.12	0.00025736	21_Nplp1-1	CG43367
20073	1.85294e-08	0.638826	0.245	0.11	0.000259078	21_Nplp1-1	CanB
20074	1.87548e-08	0.607177	0.429	0.241	0.000262229	21_Nplp1-1	CG4341
20075	1.8844e-08	0.353636	0.694	0.43	0.000263476	21_Nplp1-1	hwt
20076	1.88961e-08	0.634577	0.551	0.347	0.000264205	21_Nplp1-1	CG15765
20077	1.97716e-08	0.669983	0.219	0.095	0.000276446	21_Nplp1-1	dao
20078	2.22125e-08	0.412736	0.393	0.207	0.000310576	21_Nplp1-1	Crk
20079	2.34176e-08	0.689675	0.286	0.139	0.000327425	21_Nplp1-1	CG15803
20080	2.40239e-08	0.755242	0.245	0.112	0.000335902	21_Nplp1-1	CG31191
20081	2.54429e-08	0.335634	0.648	0.392	0.000355743	21_Nplp1-1	l(1)G0196
20082	2.574e-08	0.445925	0.459	0.259	0.000359896	21_Nplp1-1	CG42340
20083	2.80732e-08	0.482117	0.327	0.164	0.00039252	21_Nplp1-1	CG17364
20084	3.05183e-08	0.603973	0.306	0.154	0.000426707	21_Nplp1-1	Dgk
20085	3.1531e-08	2.05175	0.031	0.004	0.000440867	21_Nplp1-1	Dbx
20086	3.27907e-08	0.462336	0.378	0.206	0.00045848	21_Nplp1-1	CG34355
20087	3.31879e-08	0.61941	0.597	0.382	0.000464033	21_Nplp1-1	side-VI
20088	3.45303e-08	0.423325	0.536	0.323	0.000482802	21_Nplp1-1	brat
20089	3.76655e-08	0.387876	0.923	0.749	0.000526639	21_Nplp1-1	mtd
20090	3.8724e-08	0.180681	0.372	0.194	0.000541439	21_Nplp1-1	CG13739
20091	3.87453e-08	0.320205	0.628	0.375	0.000541737	21_Nplp1-1	Cirl
20092	3.98946e-08	0.386117	0.372	0.198	0.000557806	21_Nplp1-1	CG32700
20093	4.39612e-08	0.527718	0.352	0.183	0.000614666	21_Nplp1-1	CG33170
20094	4.65323e-08	0.7573	0.306	0.156	0.000650615	21_Nplp1-1	CG18265
20095	4.71176e-08	0.411197	0.755	0.509	0.000658798	21_Nplp1-1	mura
20096	4.76118e-08	0.871963	0.194	0.082	0.000665709	21_Nplp1-1	drl
20097	4.81328e-08	0.460724	0.429	0.245	0.000672992	21_Nplp1-1	hiw
20098	4.83112e-08	0.565485	0.321	0.165	0.000675487	21_Nplp1-1	Rbp1
20099	5.26445e-08	0.428584	0.515	0.303	0.000736076	21_Nplp1-1	amon
20100	5.45677e-08	0.637292	0.23	0.105	0.000762966	21_Nplp1-1	SCAR
20101	5.56785e-08	0.41195	0.505	0.303	0.000778497	21_Nplp1-1	CG15431
20102	5.60741e-08	0.419478	0.526	0.314	0.000784028	21_Nplp1-1	CG11000
20103	5.6545e-08	0.959348	0.112	0.037	0.000790612	21_Nplp1-1	CG17270
20104	6.85603e-08	0.442637	0.337	0.174	0.00095861	21_Nplp1-1	Rab3
20105	6.94728e-08	0.502752	0.296	0.147	0.000971368	21_Nplp1-1	robo1
20106	7.20281e-08	0.64885	0.367	0.204	0.0010071	21_Nplp1-1	CG14408
20107	7.42752e-08	2.30323	0.031	0.004	0.00103852	21_Nplp1-1	CG31806
20108	7.49512e-08	0.340357	0.755	0.487	0.00104797	21_Nplp1-1	CG45002
20109	7.501e-08	0.286525	0.48	0.276	0.00104879	21_Nplp1-1	Ae2
20110	7.53219e-08	0.622977	0.327	0.171	0.00105315	21_Nplp1-1	OtopLc
20111	7.89967e-08	1.00455	0.173	0.072	0.00110453	21_Nplp1-1	Rfx
20112	7.97192e-08	0.699374	0.408	0.24	0.00111463	21_Nplp1-1	dpr10
20113	8.00497e-08	0.488941	0.423	0.239	0.00111925	21_Nplp1-1	g
20114	8.08603e-08	0.540128	0.383	0.21	0.00113059	21_Nplp1-1	CG43347
20115	8.17985e-08	0.298773	0.464	0.259	0.00114371	21_Nplp1-1	PlexB
20116	8.18685e-08	0.661239	0.291	0.146	0.00114469	21_Nplp1-1	Fili
20117	8.61659e-08	0.568468	0.459	0.275	0.00120477	21_Nplp1-1	GluRIB
20118	8.92406e-08	0.432622	0.48	0.28	0.00124776	21_Nplp1-1	E(bx)
20119	9.09281e-08	0.878485	0.26	0.129	0.00127136	21_Nplp1-1	kairos
20120	9.99715e-08	0.821812	0.163	0.065	0.0013978	21_Nplp1-1	CG11768
20121	1.07974e-07	0.838529	0.209	0.095	0.00150969	21_Nplp1-1	side-VII
20122	1.10278e-07	0.298852	0.321	0.162	0.00154191	21_Nplp1-1	Pp2C1
20123	1.15316e-07	0.350576	0.439	0.251	0.00161234	21_Nplp1-1	GlcAT-P
20124	1.17736e-07	0.410733	0.469	0.275	0.00164618	21_Nplp1-1	CG33181
20125	1.19113e-07	0.30552	0.74	0.477	0.00166543	21_Nplp1-1	Dyrk3
20126	1.31868e-07	0.411246	0.291	0.146	0.00184378	21_Nplp1-1	CRMP
20127	1.42419e-07	0.493589	0.388	0.217	0.0019913	21_Nplp1-1	CG7781
20128	1.43137e-07	0.671155	0.204	0.09	0.00200134	21_Nplp1-1	CG12851
20129	1.49148e-07	0.67496	0.245	0.118	0.00208538	21_Nplp1-1	CG3009
20130	1.55652e-07	0.328673	0.995	0.965	0.00217633	21_Nplp1-1	blot
20131	1.55706e-07	0.799575	0.352	0.199	0.00217708	21_Nplp1-1	bma
20132	1.64418e-07	0.472749	0.505	0.315	0.00229889	21_Nplp1-1	Pvf3
20133	1.68159e-07	0.31462	0.378	0.203	0.00235121	21_Nplp1-1	CG10011
20134	1.7187e-07	0.435021	0.301	0.153	0.00240308	21_Nplp1-1	qtc
20135	1.74369e-07	0.306986	0.694	0.451	0.00243803	21_Nplp1-1	SPoCk
20136	1.75211e-07	0.939826	0.189	0.083	0.00244981	21_Nplp1-1	CG31323
20137	1.76806e-07	1.30362	0.066	0.017	0.0024721	21_Nplp1-1	ms(3)76Ba
20138	1.77565e-07	3.72083	0.01	0.001	0.00248271	21_Nplp1-1	CG6508
20139	1.78277e-07	2.70188	0.01	0.001	0.00249266	21_Nplp1-1	CG34169
20140	1.8428e-07	0.310194	0.536	0.317	0.00257661	21_Nplp1-1	Cdep
20141	1.92495e-07	0.247262	0.429	0.24	0.00269147	21_Nplp1-1	gol
20142	2.01132e-07	0.405863	0.413	0.228	0.00281223	21_Nplp1-1	CG1909
20143	2.05351e-07	0.816691	0.214	0.099	0.00287122	21_Nplp1-1	dpr17
20144	2.10316e-07	1.8943	0.036	0.006	0.00294063	21_Nplp1-1	SmF
20145	2.12038e-07	0.416891	0.52	0.318	0.00296471	21_Nplp1-1	dpr9
20146	2.14222e-07	0.357244	0.551	0.336	0.00299525	21_Nplp1-1	CG32206
20147	2.15846e-07	0.986306	0.143	0.056	0.00301795	21_Nplp1-1	Rgk2
20148	2.37388e-07	2.20396	0.026	0.003	0.00331916	21_Nplp1-1	Gas41
20149	2.412e-07	1.54354	0.046	0.009	0.00337245	21_Nplp1-1	Rab3-GAP
20150	2.42282e-07	0.274257	0.918	0.651	0.00338759	21_Nplp1-1	Tlk
20151	2.45735e-07	1.08967	0.087	0.026	0.00343586	21_Nplp1-1	CG43219
20152	2.46146e-07	0.347419	0.73	0.492	0.00344161	21_Nplp1-1	Ace
20153	2.56053e-07	0.540456	0.408	0.245	0.00358013	21_Nplp1-1	beat-IIIc
20154	2.58376e-07	0.510265	0.301	0.158	0.00361262	21_Nplp1-1	rdo
20155	2.7287e-07	1.20479	0.102	0.034	0.00381526	21_Nplp1-1	CG9123
20156	2.73287e-07	0.273127	0.362	0.195	0.00382109	21_Nplp1-1	wech
20157	2.7993e-07	0.732753	0.311	0.17	0.00391398	21_Nplp1-1	CG15312
20158	2.89253e-07	0.521393	0.357	0.197	0.00404434	21_Nplp1-1	tow
20159	2.95415e-07	0.700245	0.23	0.11	0.00413049	21_Nplp1-1	GlyT
20160	2.968e-07	0.369986	0.536	0.331	0.00414985	21_Nplp1-1	eys
20161	3.11486e-07	3.16415	0.02	0.002	0.0043552	21_Nplp1-1	CG18336
20162	3.1583e-07	0.447346	0.5	0.308	0.00441594	21_Nplp1-1	ttv
20163	3.2729e-07	0.511597	0.286	0.146	0.00457617	21_Nplp1-1	Galphas
20164	3.28442e-07	0.226955	0.342	0.18	0.00459227	21_Nplp1-1	Piezo
20165	3.3126e-07	1.2486	0.087	0.027	0.00463168	21_Nplp1-1	CG32225
20166	3.35644e-07	0.377028	0.27	0.134	0.00469297	21_Nplp1-1	CG34347
20167	3.47212e-07	0.816809	0.209	0.098	0.00485472	21_Nplp1-1	CG6154
20168	3.61889e-07	0.302289	0.454	0.265	0.00505994	21_Nplp1-1	sty
20169	3.69412e-07	0.479941	0.26	0.128	0.00516512	21_Nplp1-1	CG15894
20170	3.70161e-07	0.298843	0.301	0.158	0.00517559	21_Nplp1-1	CG46339
20171	3.96217e-07	0.892838	0.092	0.029	0.00553991	21_Nplp1-1	CG15772
20172	4.02322e-07	0.392656	0.995	0.917	0.00562527	21_Nplp1-1	shep
20173	4.03425e-07	0.466989	0.25	0.123	0.00564069	21_Nplp1-1	MESR4
20174	4.08653e-07	0.807059	0.133	0.051	0.00571379	21_Nplp1-1	CG5098
20175	4.18858e-07	1.01134	0.092	0.029	0.00585647	21_Nplp1-1	SMC5
20176	4.34175e-07	0.350494	0.566	0.359	0.00607064	21_Nplp1-1	luna
20177	4.43326e-07	0.438294	0.378	0.212	0.00619859	21_Nplp1-1	CG42784
20178	4.49152e-07	0.292291	0.852	0.58	0.00628004	21_Nplp1-1	ftz-f1
20179	4.58364e-07	0.727376	0.265	0.136	0.00640884	21_Nplp1-1	TTLL4A
20180	4.81636e-07	0.425684	0.352	0.195	0.00673423	21_Nplp1-1	CG8500
20181	4.84257e-07	0.391829	0.321	0.171	0.00677088	21_Nplp1-1	RIC-3
20182	4.85102e-07	0.329969	0.827	0.586	0.0067827	21_Nplp1-1	CG41378
20183	4.89189e-07	3.23165	0.02	0.002	0.00683985	21_Nplp1-1	CG14006
20184	5.02762e-07	0.352896	0.301	0.156	0.00702962	21_Nplp1-1	RhoGAP1A
20185	5.04766e-07	0.27701	0.551	0.351	0.00705763	21_Nplp1-1	Con
20186	5.28814e-07	2.37919	0.036	0.006	0.00739387	21_Nplp1-1	CG2611
20187	5.58197e-07	1.53917	0.112	0.041	0.00780471	21_Nplp1-1	lov
20188	5.69881e-07	0.411142	0.296	0.154	0.00796807	21_Nplp1-1	CG43901
20189	6.11784e-07	0.730193	0.224	0.109	0.00855397	21_Nplp1-1	Asap
20190	6.11897e-07	0.91073	0.173	0.075	0.00855554	21_Nplp1-1	beat-Vc
20191	6.38809e-07	0.86644	0.148	0.06	0.00893182	21_Nplp1-1	Dh31-R
20192	6.41102e-07	0.345656	0.439	0.26	0.00896389	21_Nplp1-1	zip
20193	6.73014e-07	1.1281	0.082	0.025	0.00941008	21_Nplp1-1	Vps37B
20194	6.79304e-07	0.454241	0.352	0.196	0.00949803	21_Nplp1-1	tweek
20195	6.80338e-07	0.342936	0.474	0.283	0.00951248	21_Nplp1-1	Ciz1
20196	6.88367e-07	0.790251	0.209	0.1	0.00962475	21_Nplp1-1	DIP-delta
20197	7.03799e-07	0.326288	0.709	0.492	0.00984051	21_Nplp1-1	hdc
20198	7.28662e-07	1.5587	0.071	0.02	0.0101882	21_Nplp1-1	CG15478
20199	7.53045e-07	3.98877	0.01	0.001	0.0105291	21_Nplp1-1	CG44812
20200	7.53045e-07	3.30104	0.01	0.001	0.0105291	21_Nplp1-1	CG14397
20201	7.57152e-07	3.85652	0.01	0.001	0.0105865	21_Nplp1-1	CG15198
20202	7.57749e-07	0.374944	0.388	0.22	0.0105949	21_Nplp1-1	Dg
20203	7.59902e-07	3.60337	0.01	0.001	0.010625	21_Nplp1-1	CG32201
20204	7.80529e-07	0.331554	0.847	0.596	0.0109133	21_Nplp1-1	gw
20205	7.81523e-07	0.659881	0.184	0.082	0.0109273	21_Nplp1-1	CG42699
20206	8.12297e-07	0.75008	0.184	0.083	0.0113575	21_Nplp1-1	CG9121
20207	8.52778e-07	0.753435	0.199	0.093	0.0119235	21_Nplp1-1	Toll-7
20208	8.55113e-07	0.302302	0.321	0.172	0.0119562	21_Nplp1-1	wge
20209	8.80132e-07	0.871259	0.153	0.064	0.012306	21_Nplp1-1	CG12502
20210	9.02005e-07	1.01862	0.066	0.018	0.0126118	21_Nplp1-1	MESR6
20211	9.0212e-07	0.330082	0.811	0.587	0.0126134	21_Nplp1-1	Pitslre
20212	9.30058e-07	0.294266	0.286	0.147	0.0130041	21_Nplp1-1	Vrp1
20213	9.47483e-07	0.222554	0.352	0.193	0.0132477	21_Nplp1-1	Mad
20214	9.63738e-07	0.587339	0.224	0.11	0.013475	21_Nplp1-1	na
20215	9.71585e-07	0.5888	0.26	0.134	0.0135847	21_Nplp1-1	Lrch
20216	1.02787e-06	0.423564	0.311	0.169	0.0143716	21_Nplp1-1	Drep2
20217	1.04937e-06	1.37767	0.046	0.01	0.0146723	21_Nplp1-1	CG4743
20218	1.05753e-06	0.238487	0.393	0.221	0.0147864	21_Nplp1-1	fwe
20219	1.12502e-06	0.254126	0.362	0.201	0.01573	21_Nplp1-1	CG33143
20220	1.13103e-06	1.83207	0.046	0.01	0.0158141	21_Nplp1-1	asf1
20221	1.13188e-06	0.374142	0.536	0.334	0.015826	21_Nplp1-1	dpr12
20222	1.13761e-06	0.711363	0.332	0.189	0.0159061	21_Nplp1-1	dati
20223	1.16025e-06	1.35106	0.087	0.028	0.0162227	21_Nplp1-1	CG3511
20224	1.18346e-06	0.853576	0.138	0.056	0.0165472	21_Nplp1-1	capt
20225	1.18589e-06	0.321085	0.821	0.579	0.0165811	21_Nplp1-1	Rm62
20226	1.19292e-06	1.63544	0.056	0.014	0.0166794	21_Nplp1-1	Aprt
20227	1.24027e-06	0.388357	0.531	0.342	0.0173414	21_Nplp1-1	Gyf
20228	1.24284e-06	1.09095	0.128	0.05	0.0173774	21_Nplp1-1	beat-Vb
20229	1.28414e-06	0.381727	0.587	0.382	0.0179549	21_Nplp1-1	CG42268
20230	1.31267e-06	0.51837	0.301	0.164	0.0183538	21_Nplp1-1	Src64B
20231	1.34863e-06	1.06281	0.143	0.059	0.0188566	21_Nplp1-1	dpr20
20232	1.35106e-06	0.769392	0.168	0.075	0.0188905	21_Nplp1-1	CG33303
20233	1.36382e-06	0.231733	0.745	0.507	0.0190689	21_Nplp1-1	scrt
20234	1.36457e-06	0.617753	0.194	0.09	0.0190794	21_Nplp1-1	Axn
20235	1.38568e-06	0.427012	0.255	0.13	0.0193746	21_Nplp1-1	stmA
20236	1.42583e-06	0.205082	0.597	0.37	0.019936	21_Nplp1-1	Pep
20237	1.43957e-06	2.4808	0.026	0.004	0.020128	21_Nplp1-1	CG11664
20238	1.44544e-06	0.520185	0.26	0.136	0.0202101	21_Nplp1-1	CG2258
20239	1.4654e-06	0.325726	0.367	0.209	0.0204892	21_Nplp1-1	Dlic
20240	1.52977e-06	0.341879	0.48	0.295	0.0213892	21_Nplp1-1	Spred
20241	1.53316e-06	0.48888	0.291	0.156	0.0214367	21_Nplp1-1	CG42337
20242	1.53981e-06	0.28988	0.439	0.256	0.0215296	21_Nplp1-1	CG44838
20243	1.578e-06	0.322559	0.531	0.335	0.0220636	21_Nplp1-1	B4
20244	1.58903e-06	0.41186	0.418	0.25	0.0222178	21_Nplp1-1	CG34370
20245	1.60862e-06	0.600807	0.219	0.107	0.0224917	21_Nplp1-1	wde
20246	1.61461e-06	0.268372	0.893	0.659	0.0225755	21_Nplp1-1	Gprk1
20247	1.6689e-06	0.566335	0.189	0.087	0.0233346	21_Nplp1-1	Aplip1
20248	1.66994e-06	0.299139	0.913	0.724	0.0233491	21_Nplp1-1	Sxl
20249	1.67098e-06	0.298081	0.597	0.385	0.0233636	21_Nplp1-1	Dsp1
20250	1.71419e-06	0.454348	0.219	0.107	0.0239677	21_Nplp1-1	CG7564
20251	1.73882e-06	0.418678	0.255	0.131	0.0243121	21_Nplp1-1	ATPsyndelta
20252	1.76607e-06	0.246217	0.337	0.186	0.0246931	21_Nplp1-1	ena
20253	1.7765e-06	2.06403	0.031	0.005	0.0248391	21_Nplp1-1	Hpr1
20254	1.81858e-06	0.896097	0.107	0.039	0.0254274	21_Nplp1-1	CenB1A
20255	1.8533e-06	0.458774	0.133	0.053	0.0259128	21_Nplp1-1	CG4022
20256	1.86267e-06	0.279203	0.474	0.287	0.0260439	21_Nplp1-1	PsGEF
20257	1.87138e-06	0.293062	0.449	0.265	0.0261656	21_Nplp1-1	EndoA
20258	1.89525e-06	0.832339	0.25	0.134	0.0264994	21_Nplp1-1	DIP-kappa
20259	1.93247e-06	0.331472	0.357	0.202	0.0270198	21_Nplp1-1	unc-119
20260	2.04254e-06	0.271965	0.811	0.574	0.0285588	21_Nplp1-1	CG17816
20261	2.05319e-06	0.499714	0.316	0.174	0.0287077	21_Nplp1-1	Dap160
20262	2.18561e-06	0.15384	0.673	0.444	0.0305593	21_Nplp1-1	jus
20263	2.21109e-06	0.720079	0.209	0.103	0.0309154	21_Nplp1-1	beat-IV
20264	2.24417e-06	3.41624	0.015	0.001	0.031378	21_Nplp1-1	Pif1
20265	2.25341e-06	0.201859	0.378	0.213	0.0315072	21_Nplp1-1	CG41099
20266	2.28737e-06	0.376114	0.301	0.163	0.031982	21_Nplp1-1	Moca-cyp
20267	2.29292e-06	0.334707	0.474	0.293	0.0320596	21_Nplp1-1	CG3638
20268	2.34795e-06	0.986092	0.219	0.114	0.032829	21_Nplp1-1	Gad1
20269	2.53891e-06	2.16797	0.036	0.007	0.0354991	21_Nplp1-1	Ag5r
20270	2.569e-06	0.869075	0.112	0.042	0.0359198	21_Nplp1-1	CG11456
20271	2.59492e-06	2.98581	0.01	0.001	0.0362822	21_Nplp1-1	ms(3)76Cc
20272	2.68623e-06	0.664248	0.219	0.109	0.0375589	21_Nplp1-1	CG3257
20273	2.71202e-06	0.616479	0.194	0.093	0.0379194	21_Nplp1-1	XNP
20274	2.77519e-06	0.907717	0.071	0.021	0.0388027	21_Nplp1-1	CG31817
20275	2.90439e-06	0.510186	0.143	0.06	0.0406092	21_Nplp1-1	Girdin
20276	2.91618e-06	0.261974	0.612	0.409	0.0407741	21_Nplp1-1	rut
20277	2.97099e-06	1.39766	0.051	0.013	0.0415404	21_Nplp1-1	CG14710
20278	2.99859e-06	0.26842	0.434	0.257	0.0419263	21_Nplp1-1	Abcd1
20279	3.01109e-06	0.437505	0.301	0.167	0.042101	21_Nplp1-1	LRR
20280	3.03362e-06	0.492889	0.286	0.156	0.042416	21_Nplp1-1	CG42339
20281	3.05793e-06	0.54565	0.27	0.144	0.042756	21_Nplp1-1	GluRIA
20282	3.06722e-06	0.35458	0.571	0.363	0.0428859	21_Nplp1-1	Dora
20283	3.06791e-06	0.342202	0.27	0.142	0.0428955	21_Nplp1-1	Septin4
20284	3.06824e-06	1.11915	0.112	0.043	0.0429001	21_Nplp1-1	CG43689
20285	3.09942e-06	0.227501	0.265	0.136	0.0433361	21_Nplp1-1	CG1607
20286	3.1049e-06	0.211457	0.648	0.416	0.0434127	21_Nplp1-1	eag
20287	3.11416e-06	0.142355	0.408	0.232	0.0435422	21_Nplp1-1	NaPi-III
20288	3.13682e-06	0.351206	0.224	0.112	0.043859	21_Nplp1-1	l(2)41Ab
20289	3.16528e-06	0.359489	0.327	0.182	0.0442569	21_Nplp1-1	CG8861
20290	3.27403e-06	0.213009	0.546	0.338	0.0457775	21_Nplp1-1	Haspin
20291	3.28903e-06	0.257967	0.541	0.353	0.0459872	21_Nplp1-1	Octalpha2R
20292	3.56989e-06	0.228924	0.469	0.285	0.0499143	21_Nplp1-1	DIP1
20293	3.57315e-06	0.955507	0.158	0.07	0.0499598	21_Nplp1-1	CG13654
20294	3.59829e-06	0.519892	0.224	0.113	0.0503113	21_Nplp1-1	oaf
20295	3.61632e-06	0.451576	0.311	0.173	0.0505635	21_Nplp1-1	CG2747
20296	3.63019e-06	0.488841	0.224	0.113	0.0507573	21_Nplp1-1	Bili
20297	3.71283e-06	0.286084	0.566	0.36	0.0519127	21_Nplp1-1	Xe7
20298	3.77749e-06	0.228473	0.827	0.577	0.0528168	21_Nplp1-1	Eip63E
20299	3.86263e-06	0.852219	0.122	0.049	0.0540072	21_Nplp1-1	Spf45
20300	3.88196e-06	2.02962	0.031	0.005	0.0542776	21_Nplp1-1	Obp85a
20301	3.93502e-06	1.78983	0.066	0.02	0.0550195	21_Nplp1-1	Hsp67Ba
20302	3.94866e-06	1.47515	0.071	0.022	0.0552102	21_Nplp1-1	otk
20303	3.97422e-06	0.572977	0.755	0.579	0.0555676	21_Nplp1-1	heph
20304	3.98217e-06	2.04819	0.015	0.002	0.0556788	21_Nplp1-1	CG33477
20305	4.03534e-06	0.284231	0.597	0.387	0.0564221	21_Nplp1-1	lap
20306	4.10099e-06	0.186097	0.929	0.774	0.05734	21_Nplp1-1	sm
20307	4.14946e-06	0.553147	0.27	0.147	0.0580178	21_Nplp1-1	CG43373
20308	4.15721e-06	0.504666	0.306	0.172	0.0581262	21_Nplp1-1	CG31688
20309	4.18766e-06	0.736611	0.235	0.122	0.0585519	21_Nplp1-1	tbc
20310	4.20542e-06	0.303189	0.342	0.193	0.0588001	21_Nplp1-1	PIP5K59B
20311	4.34661e-06	0.341141	0.255	0.133	0.0607743	21_Nplp1-1	Syn1
20312	4.35961e-06	0.987908	0.148	0.065	0.0609561	21_Nplp1-1	dpr16
20313	4.43233e-06	0.244045	0.327	0.184	0.0619728	21_Nplp1-1	AstA-R1
20314	4.59165e-06	0.229247	0.765	0.523	0.0642004	21_Nplp1-1	Liprin-gamma
20315	4.60685e-06	0.396364	0.311	0.173	0.0644129	21_Nplp1-1	CG6044
20316	4.6151e-06	0.360502	0.296	0.163	0.0645283	21_Nplp1-1	Opa1
20317	4.75448e-06	0.570012	0.199	0.097	0.0664772	21_Nplp1-1	krz
20318	4.82201e-06	1.11015	0.092	0.033	0.0674213	21_Nplp1-1	sax
20319	4.83112e-06	0.714053	0.153	0.068	0.0675487	21_Nplp1-1	CG10132
20320	4.84751e-06	0.333558	0.316	0.178	0.0677778	21_Nplp1-1	G9a
20321	4.87233e-06	0.593329	0.214	0.108	0.068125	21_Nplp1-1	CG9265
20322	4.96564e-06	0.525957	0.25	0.131	0.0694295	21_Nplp1-1	Tusp
20323	4.97425e-06	1.51028	0.071	0.022	0.0695499	21_Nplp1-1	ORY
20324	5.01944e-06	0.347892	0.321	0.18	0.0701818	21_Nplp1-1	Map205
20325	5.12898e-06	0.279747	0.566	0.367	0.0717134	21_Nplp1-1	eIF4G1
20326	5.30862e-06	0.309669	0.689	0.475	0.0742252	21_Nplp1-1	cindr
20327	5.31439e-06	0.434473	0.321	0.184	0.0743058	21_Nplp1-1	lgs
20328	5.3534e-06	0.999859	0.133	0.056	0.0748513	21_Nplp1-1	Lim3
20329	5.37543e-06	0.654864	0.133	0.055	0.0751593	21_Nplp1-1	esn
20330	5.54415e-06	0.351446	0.286	0.156	0.0775183	21_Nplp1-1	Nf1
20331	5.58802e-06	0.518732	0.27	0.148	0.0781316	21_Nplp1-1	qkr58E-1
20332	5.65584e-06	0.221719	0.25	0.129	0.0790799	21_Nplp1-1	CG10508
20333	5.71727e-06	0.286318	0.526	0.346	0.0799389	21_Nplp1-1	CG44422
20334	5.80297e-06	0.608186	0.403	0.255	0.0811371	21_Nplp1-1	CG30116
20335	5.91905e-06	0.976327	0.189	0.093	0.0827602	21_Nplp1-1	bab1
20336	5.94272e-06	0.376101	0.25	0.131	0.0830911	21_Nplp1-1	Hr3
20337	6.13265e-06	0.271201	0.617	0.399	0.0857468	21_Nplp1-1	CG1677
20338	6.38065e-06	0.285465	0.541	0.346	0.0892142	21_Nplp1-1	Pde6
20339	6.44718e-06	0.307717	0.612	0.411	0.0901444	21_Nplp1-1	CG6700
20340	6.45162e-06	0.298592	0.607	0.419	0.0902065	21_Nplp1-1	Pkc53E
20341	6.53157e-06	0.186401	0.398	0.234	0.0913245	21_Nplp1-1	jing
20342	6.60752e-06	0.515462	0.189	0.091	0.0923864	21_Nplp1-1	CG9837
20343	6.64672e-06	0.801692	0.153	0.069	0.0929345	21_Nplp1-1	CG7120
20344	6.66039e-06	0.286236	0.765	0.522	0.0931255	21_Nplp1-1	anne
20345	6.69606e-06	2.50055	0.015	0.002	0.0936243	21_Nplp1-1	Cp7Fb
20346	6.81839e-06	0.235418	0.321	0.182	0.0953347	21_Nplp1-1	Elk
20347	6.9272e-06	2.61693	0.041	0.009	0.0968561	21_Nplp1-1	vg
20348	7.15324e-06	1.98662	0.036	0.007	0.100017	21_Nplp1-1	PIG-Q
20349	7.3107e-06	2.8587	0.01	0.001	0.102218	21_Nplp1-1	Elo68alpha
20350	7.34182e-06	1.27444	0.066	0.02	0.102653	21_Nplp1-1	sced
20351	7.47513e-06	0.362279	0.321	0.184	0.104517	21_Nplp1-1	arm
20352	7.72331e-06	0.345452	0.48	0.309	0.107987	21_Nplp1-1	svr
20353	8.00701e-06	0.183302	0.781	0.523	0.111954	21_Nplp1-1	elav
20354	8.14949e-06	0.162871	0.5	0.313	0.113946	21_Nplp1-1	HnRNP-K
20355	8.52425e-06	0.366511	0.265	0.143	0.119186	21_Nplp1-1	Arl4
20356	8.57109e-06	0.770632	0.143	0.063	0.119841	21_Nplp1-1	CG14535
20357	8.81847e-06	1.08702	0.077	0.025	0.1233	21_Nplp1-1	CG6230
20358	8.81889e-06	0.254859	0.658	0.437	0.123306	21_Nplp1-1	B52
20359	8.92076e-06	0.324191	0.403	0.247	0.12473	21_Nplp1-1	ab
20360	9.14845e-06	2.14573	0.041	0.009	0.127914	21_Nplp1-1	CG4328
20361	9.17186e-06	0.223379	0.796	0.552	0.128241	21_Nplp1-1	ctp
20362	9.41349e-06	0.871107	0.112	0.045	0.131619	21_Nplp1-1	CG4360
20363	9.42009e-06	0.631737	0.204	0.103	0.131712	21_Nplp1-1	Nep3
20364	9.43507e-06	0.240324	0.429	0.261	0.131921	21_Nplp1-1	babo
20365	9.47419e-06	0.183179	0.296	0.164	0.132468	21_Nplp1-1	7B2
20366	9.47434e-06	1.05893	0.107	0.042	0.13247	21_Nplp1-1	CG33090
20367	9.51096e-06	0.876487	0.158	0.073	0.132982	21_Nplp1-1	Drl-2
20368	9.68346e-06	0.509601	0.184	0.088	0.135394	21_Nplp1-1	SppL
20369	1.00509e-05	0.503606	0.148	0.066	0.140531	21_Nplp1-1	RhoGAP68F
20370	1.0212e-05	0.512003	0.199	0.098	0.142784	21_Nplp1-1	CG14082
20371	1.02173e-05	0.657921	0.153	0.07	0.142858	21_Nplp1-1	Mkrn1
20372	1.05117e-05	0.349307	0.311	0.179	0.146975	21_Nplp1-1	dco
20373	1.05293e-05	0.860038	0.117	0.048	0.14722	21_Nplp1-1	CG8641
20374	1.08171e-05	0.158462	0.663	0.428	0.151244	21_Nplp1-1	Zdhhc8
20375	1.10545e-05	0.275244	0.546	0.349	0.154564	21_Nplp1-1	osa
20376	1.11109e-05	0.106132	0.357	0.204	0.155353	21_Nplp1-1	CG31808
20377	1.12588e-05	0.312029	0.418	0.265	0.157421	21_Nplp1-1	CG42346
20378	1.13999e-05	0.762965	0.148	0.067	0.159394	21_Nplp1-1	CG11317
20379	1.18142e-05	0.343535	0.378	0.225	0.165186	21_Nplp1-1	CG13928
20380	1.18538e-05	0.492283	0.163	0.076	0.16574	21_Nplp1-1	CG34404
20381	1.22128e-05	0.303846	0.296	0.166	0.17076	21_Nplp1-1	CG11030
20382	1.23786e-05	0.760654	0.082	0.028	0.173077	21_Nplp1-1	vimar
20383	1.25334e-05	0.12355	0.327	0.19	0.175242	21_Nplp1-1	Btk
20384	1.25663e-05	0.296141	0.362	0.215	0.175702	21_Nplp1-1	CG5746
20385	1.25772e-05	0.135137	0.372	0.215	0.175854	21_Nplp1-1	fry
20386	1.26571e-05	1.14878	0.102	0.04	0.176972	21_Nplp1-1	disp
20387	1.29554e-05	0.143602	0.694	0.475	0.181143	21_Nplp1-1	Pde9
20388	1.29729e-05	0.310137	0.362	0.215	0.181388	21_Nplp1-1	btsz
20389	1.3423e-05	0.629296	0.112	0.045	0.18768	21_Nplp1-1	Sbf
20390	1.38683e-05	0.195258	0.429	0.26	0.193906	21_Nplp1-1	Octbeta3R
20391	1.38975e-05	0.309327	0.776	0.54	0.194314	21_Nplp1-1	Caper
20392	1.40535e-05	1.46765	0.066	0.021	0.196496	21_Nplp1-1	Scgbeta
20393	1.40686e-05	1.18139	0.061	0.018	0.196707	21_Nplp1-1	CG5916
20394	1.41311e-05	0.390223	0.327	0.192	0.197582	21_Nplp1-1	wake
20395	1.43577e-05	0.909889	0.153	0.072	0.20075	21_Nplp1-1	pxb
20396	1.46292e-05	0.197608	0.995	0.95	0.204546	21_Nplp1-1	Atpalpha
20397	1.46378e-05	1.37319	0.046	0.012	0.204665	21_Nplp1-1	MetRS
20398	1.50472e-05	0.266403	0.367	0.219	0.21039	21_Nplp1-1	RhoGAP93B
20399	1.51306e-05	0.522923	0.265	0.148	0.211555	21_Nplp1-1	CG33639
20400	1.52453e-05	0.204229	0.821	0.604	0.21316	21_Nplp1-1	bol
20401	1.5477e-05	0.798405	0.133	0.058	0.216399	21_Nplp1-1	CG30419
20402	1.57165e-05	0.115844	0.332	0.189	0.219748	21_Nplp1-1	Alh
20403	1.61294e-05	0.910703	0.173	0.085	0.225521	21_Nplp1-1	nAChRbeta2
20404	1.65328e-05	0.2848	0.526	0.337	0.231162	21_Nplp1-1	Cp110
20405	1.65602e-05	0.848239	0.148	0.068	0.231545	21_Nplp1-1	TrissinR
20406	1.73691e-05	0.404276	0.439	0.28	0.242855	21_Nplp1-1	CkIIbeta
20407	1.73707e-05	0.211023	0.628	0.416	0.242877	21_Nplp1-1	CG43736
20408	1.75451e-05	0.274756	0.342	0.202	0.245316	21_Nplp1-1	Ehbp1
20409	1.77798e-05	3.14489	0.01	0.001	0.248597	21_Nplp1-1	CG30008
20410	1.81353e-05	0.320008	0.622	0.436	0.253568	21_Nplp1-1	CG42795
20411	1.90376e-05	0.952772	0.112	0.046	0.266184	21_Nplp1-1	enok
20412	1.90722e-05	0.203211	0.347	0.203	0.266667	21_Nplp1-1	Nup153
20413	1.91611e-05	0.376545	0.189	0.094	0.26791	21_Nplp1-1	Nin
20414	1.93485e-05	0.586078	0.204	0.105	0.270531	21_Nplp1-1	CG17378
20415	1.93543e-05	0.183675	0.49	0.303	0.270611	21_Nplp1-1	CG43066
20416	1.94235e-05	0.265403	0.679	0.473	0.271579	21_Nplp1-1	Tdg
20417	1.95417e-05	0.925868	0.087	0.032	0.273232	21_Nplp1-1	FMRFaR
20418	1.99007e-05	0.318631	0.403	0.268	0.278251	21_Nplp1-1	bi
20419	2.01624e-05	0.33401	0.408	0.254	0.281911	21_Nplp1-1	Zyx
20420	2.05854e-05	0.118871	0.327	0.187	0.287825	21_Nplp1-1	scaf6
20421	2.11864e-05	0.205132	0.393	0.242	0.296229	21_Nplp1-1	tinc
20422	2.13783e-05	1.69101	0.056	0.017	0.298911	21_Nplp1-1	CG9135
20423	2.15016e-05	0.42362	0.189	0.094	0.300635	21_Nplp1-1	Sms
20424	2.15685e-05	0.359797	0.372	0.23	0.30157	21_Nplp1-1	CG43759
20425	2.19297e-05	0.150156	0.337	0.194	0.306621	21_Nplp1-1	Pal2
20426	2.3304e-05	0.2033	0.51	0.323	0.325837	21_Nplp1-1	sfl
20427	2.37457e-05	0.306305	0.791	0.586	0.332013	21_Nplp1-1	Ih
20428	2.42594e-05	0.269724	0.383	0.23	0.339194	21_Nplp1-1	Vha100-1
20429	2.43307e-05	0.290544	0.434	0.274	0.340192	21_Nplp1-1	bves
20430	2.50141e-05	0.407551	0.311	0.184	0.349747	21_Nplp1-1	CG32085
20431	2.54524e-05	0.315953	0.245	0.133	0.355876	21_Nplp1-1	Mgat2
20432	2.64129e-05	0.308036	0.648	0.445	0.369305	21_Nplp1-1	kuz
20433	2.65404e-05	0.262899	0.224	0.119	0.371089	21_Nplp1-1	CG13937
20434	2.66537e-05	0.212868	0.276	0.154	0.372672	21_Nplp1-1	CG32795
20435	2.68555e-05	0.481415	0.214	0.113	0.375493	21_Nplp1-1	Srpk79D
20436	2.7168e-05	0.373815	0.413	0.263	0.379862	21_Nplp1-1	alpha-Spec
20437	2.71682e-05	2.26442	0.026	0.005	0.379865	21_Nplp1-1	Taf9
20438	2.7333e-05	0.353633	0.209	0.109	0.38217	21_Nplp1-1	Cdk12
20439	2.74867e-05	0.305148	0.709	0.506	0.384319	21_Nplp1-1	CG42238
20440	2.76081e-05	0.807535	0.046	0.012	0.386017	21_Nplp1-1	Polr3I
20441	2.77455e-05	2.1911	0.036	0.008	0.387937	21_Nplp1-1	CG32457
20442	2.77889e-05	0.258368	0.434	0.273	0.388544	21_Nplp1-1	CG2865
20443	2.84083e-05	0.304586	0.306	0.177	0.397205	21_Nplp1-1	RSG7
20444	2.88581e-05	0.270443	0.561	0.374	0.403493	21_Nplp1-1	CG17698
20445	2.89706e-05	0.939503	0.066	0.022	0.405067	21_Nplp1-1	FucT6
20446	2.91166e-05	0.285551	0.352	0.211	0.407108	21_Nplp1-1	Dab
20447	2.99005e-05	0.555564	0.117	0.05	0.418069	21_Nplp1-1	pps
20448	3.01765e-05	0.17253	0.224	0.118	0.421927	21_Nplp1-1	sw
20449	3.03219e-05	0.21157	0.383	0.232	0.423961	21_Nplp1-1	su(w[a])
20450	3.0324e-05	1.04081	0.061	0.019	0.42399	21_Nplp1-1	Tmem131
20451	3.04712e-05	0.984966	0.092	0.035	0.426048	21_Nplp1-1	CG8301
20452	3.18191e-05	0.170305	0.281	0.157	0.444894	21_Nplp1-1	corn
20453	3.23266e-05	0.715238	0.117	0.05	0.451991	21_Nplp1-1	PPP4R2r
20454	3.25989e-05	0.793977	0.046	0.012	0.455798	21_Nplp1-1	XRCC1
20455	3.30999e-05	0.677025	0.148	0.07	0.462803	21_Nplp1-1	Ucp4A
20456	3.32924e-05	0.644703	0.148	0.07	0.465495	21_Nplp1-1	Nca
20457	3.33436e-05	0.17066	0.546	0.358	0.46621	21_Nplp1-1	mnb
20458	3.40969e-05	1.06806	0.077	0.027	0.476743	21_Nplp1-1	CG13532
20459	3.59667e-05	1.18583	0.092	0.036	0.502886	21_Nplp1-1	Proc
20460	3.62827e-05	0.347	0.179	0.089	0.507304	21_Nplp1-1	Pabp2
20461	3.6456e-05	1.07714	0.041	0.01	0.509727	21_Nplp1-1	Mat1
20462	3.75839e-05	0.545135	0.122	0.053	0.525497	21_Nplp1-1	Fbl6
20463	3.78344e-05	4.33914	0.01	0.001	0.529001	21_Nplp1-1	CG32507
20464	3.82382e-05	0.204393	0.546	0.36	0.534647	21_Nplp1-1	stai
20465	3.82891e-05	1.94137	0.051	0.015	0.535358	21_Nplp1-1	Rx
20466	3.84853e-05	3.12236	0.01	0.001	0.538101	21_Nplp1-1	PpN58A
20467	3.85647e-05	0.113513	0.209	0.109	0.539211	21_Nplp1-1	CG43102
20468	3.85726e-05	0.333026	0.357	0.221	0.539322	21_Nplp1-1	Pgant5
20469	3.99079e-05	0.335589	0.27	0.154	0.557992	21_Nplp1-1	CG13506
20470	3.99667e-05	0.298004	0.26	0.145	0.558815	21_Nplp1-1	Lerp
20471	4.00813e-05	1.79749	0.026	0.005	0.560417	21_Nplp1-1	CG9522
20472	4.03896e-05	0.497483	0.255	0.145	0.564727	21_Nplp1-1	Sema2a
20473	4.06822e-05	0.313172	0.321	0.193	0.568819	21_Nplp1-1	CG3726
20474	4.08431e-05	0.356607	0.311	0.186	0.571068	21_Nplp1-1	Pde8
20475	4.09216e-05	0.207387	0.413	0.258	0.572166	21_Nplp1-1	Fs(2)Ket
20476	4.1941e-05	0.224038	0.934	0.756	0.586419	21_Nplp1-1	Sap47
20477	4.22827e-05	0.679079	0.102	0.042	0.591197	21_Nplp1-1	CG33947
20478	4.24559e-05	0.26372	0.199	0.103	0.593618	21_Nplp1-1	CG17683
20479	4.29993e-05	0.199144	0.255	0.141	0.601216	21_Nplp1-1	CG10353
20480	4.3396e-05	0.171742	0.531	0.353	0.606763	21_Nplp1-1	Pgant9
20481	4.43523e-05	1.10276	0.077	0.028	0.620134	21_Nplp1-1	CG18368
20482	4.51862e-05	0.282058	0.163	0.079	0.631794	21_Nplp1-1	ND-B12
20483	4.54766e-05	1.79177	0.036	0.008	0.635854	21_Nplp1-1	CIA30
20484	4.57583e-05	0.366767	0.23	0.126	0.639792	21_Nplp1-1	Oamb
20485	4.58193e-05	0.28762	0.245	0.135	0.640646	21_Nplp1-1	ND-MLRQ
20486	4.60771e-05	0.852863	0.112	0.048	0.644249	21_Nplp1-1	barc
20487	4.70578e-05	0.21087	0.423	0.264	0.657962	21_Nplp1-1	CG9171
20488	4.75004e-05	0.345174	0.342	0.209	0.66415	21_Nplp1-1	CG8668
20489	4.82621e-05	0.213043	0.393	0.246	0.674801	21_Nplp1-1	SF2
20490	4.85466e-05	0.29007	0.179	0.09	0.678779	21_Nplp1-1	Slmap
20491	4.87813e-05	1.02457	0.092	0.036	0.68206	21_Nplp1-1	gcl
20492	4.87853e-05	0.177882	0.74	0.524	0.682116	21_Nplp1-1	shi
20493	4.93047e-05	0.142279	0.689	0.463	0.689378	21_Nplp1-1	Cow
20494	5.08762e-05	0.282539	0.332	0.203	0.711352	21_Nplp1-1	side-V
20495	5.16194e-05	0.767237	0.056	0.017	0.721742	21_Nplp1-1	CG14043
20496	5.4396e-05	1.34744	0.051	0.015	0.760565	21_Nplp1-1	mRpL10
20497	5.51183e-05	0.301498	0.332	0.197	0.770665	21_Nplp1-1	Snx27
20498	5.52489e-05	0.268706	0.291	0.168	0.77249	21_Nplp1-1	Sur-8
20499	5.54016e-05	1.25186	0.041	0.011	0.774626	21_Nplp1-1	Dpy-30L1
20500	5.58198e-05	0.389196	0.23	0.127	0.780473	21_Nplp1-1	CG7990
20501	5.77226e-05	0.484865	0.224	0.124	0.807077	21_Nplp1-1	CG13375
20502	5.77272e-05	0.492869	0.265	0.155	0.807142	21_Nplp1-1	Itpr
20503	5.92593e-05	0.292864	0.597	0.411	0.828563	21_Nplp1-1	Ip6k
20504	6.00887e-05	0.184356	0.75	0.521	0.84016	21_Nplp1-1	Pur-alpha
20505	6.03564e-05	0.800406	0.107	0.046	0.843903	21_Nplp1-1	CkIIalpha-i3
20506	6.17265e-05	0.162467	0.393	0.245	0.86306	21_Nplp1-1	CG42324
20507	6.20363e-05	0.771626	0.092	0.037	0.867392	21_Nplp1-1	Usp16-45
20508	6.25028e-05	0.606362	0.138	0.065	0.873914	21_Nplp1-1	CG14024
20509	6.25525e-05	0.78365	0.148	0.072	0.874609	21_Nplp1-1	zld
20510	6.26727e-05	1.82529	0.036	0.009	0.87629	21_Nplp1-1	CG10265
20511	6.41925e-05	1.53973	0.031	0.007	0.89754	21_Nplp1-1	Hsp60D
20512	6.48415e-05	0.230449	0.622	0.446	0.906614	21_Nplp1-1	pHCl-1
20513	6.48597e-05	0.281835	0.327	0.197	0.906868	21_Nplp1-1	smal
20514	6.58796e-05	0.699952	0.107	0.046	0.921128	21_Nplp1-1	Mtl
20515	6.60547e-05	0.256824	0.332	0.201	0.923577	21_Nplp1-1	eIF5B
20516	6.62065e-05	0.680364	0.255	0.15	0.9257	21_Nplp1-1	VhaAC45RP
20517	6.81733e-05	1.07968	0.077	0.028	0.953199	21_Nplp1-1	CG33310
20518	6.82155e-05	0.256003	0.26	0.147	0.953789	21_Nplp1-1	HUWE1
20519	6.8936e-05	0.19726	0.612	0.415	0.963864	21_Nplp1-1	hfp
20520	7.15414e-05	0.214261	0.592	0.41	1	21_Nplp1-1	Vha44
20521	7.17079e-05	0.947227	0.071	0.026	1	21_Nplp1-1	CG18281
20522	7.17085e-05	0.255572	0.403	0.251	1	21_Nplp1-1	Saf-B
20523	7.32673e-05	0.252487	0.398	0.252	1	21_Nplp1-1	CG9813
20524	7.42587e-05	0.22519	0.622	0.419	1	21_Nplp1-1	Gfrl
20525	7.5237e-05	0.601231	0.219	0.122	1	21_Nplp1-1	PVRAP
20526	7.53977e-05	4.16454	0.01	0.001	1	21_Nplp1-1	CG18469
20527	7.6462e-05	0.475025	0.194	0.104	1	21_Nplp1-1	dop
20528	7.65727e-05	1.2366	0.051	0.015	1	21_Nplp1-1	park
20529	7.66083e-05	1.94203	0.01	0.001	1	21_Nplp1-1	CG14072
20530	7.6893e-05	2.02421	0.026	0.005	1	21_Nplp1-1	CG8673
20531	7.79687e-05	0.221974	0.291	0.171	1	21_Nplp1-1	Men-b
20532	7.83562e-05	0.338264	0.347	0.214	1	21_Nplp1-1	CG1965
20533	8.0397e-05	0.626987	0.107	0.046	1	21_Nplp1-1	CG3078
20534	8.16309e-05	0.185837	0.352	0.216	1	21_Nplp1-1	hep
20535	8.23571e-05	0.143407	0.388	0.238	1	21_Nplp1-1	CG31211
20536	8.23816e-05	0.781819	0.102	0.043	1	21_Nplp1-1	Kat60
20537	8.28995e-05	1.48545	0.066	0.023	1	21_Nplp1-1	CG15537
20538	8.36353e-05	0.175447	0.357	0.219	1	21_Nplp1-1	Ubr1
20539	8.38521e-05	1.0952	0.082	0.032	1	21_Nplp1-1	rad50
20540	8.51904e-05	0.283441	0.434	0.289	1	21_Nplp1-1	CG4577
20541	8.67186e-05	0.156635	0.367	0.226	1	21_Nplp1-1	Hcf
20542	8.85146e-05	1.21405	0.046	0.013	1	21_Nplp1-1	GalT1
20543	9.20303e-05	1.51365	0.031	0.007	1	21_Nplp1-1	mRpL9
20544	9.22626e-05	0.324512	0.291	0.175	1	21_Nplp1-1	CG17715
20545	9.31415e-05	0.182751	0.908	0.729	1	21_Nplp1-1	Rbfox1
20546	9.32254e-05	0.648839	0.117	0.053	1	21_Nplp1-1	CG43850
20547	9.33827e-05	0.20941	0.204	0.109	1	21_Nplp1-1	qkr54B
20548	9.35935e-05	1.40134	0.031	0.007	1	21_Nplp1-1	mRpL51
20549	9.51728e-05	1.34803	0.051	0.016	1	21_Nplp1-1	Arp6
20550	9.61524e-05	0.176859	0.515	0.338	1	21_Nplp1-1	CG8671
20551	9.74547e-05	0.57166	0.189	0.102	1	21_Nplp1-1	CG6912
20552	9.75277e-05	0.144751	0.582	0.403	1	21_Nplp1-1	Mkp3
20553	9.76047e-05	0.391418	0.133	0.062	1	21_Nplp1-1	CG2818
20554	9.95863e-05	0.207131	0.857	0.693	1	21_Nplp1-1	mbl
20555	0.00010051	0.132609	0.643	0.422	1	21_Nplp1-1	Ank
20556	0.00010232	0.23068	0.337	0.207	1	21_Nplp1-1	Prp39
20557	0.000103501	0.134587	0.255	0.145	1	21_Nplp1-1	Hrb87F
20558	0.000104175	3.05305	0.015	0.002	1	21_Nplp1-1	CG5096
20559	0.000104206	0.40996	0.163	0.083	1	21_Nplp1-1	CG9395
20560	0.000104347	2.94543	0.015	0.002	1	21_Nplp1-1	Ilp1
20561	0.00010504	2.72946	0.015	0.002	1	21_Nplp1-1	CG12426
20562	0.000105534	1.71412	0.026	0.005	1	21_Nplp1-1	CG33233
20563	0.000105823	2.43116	0.015	0.002	1	21_Nplp1-1	Sox21a
20564	0.000105867	2.53255	0.015	0.002	1	21_Nplp1-1	Xpac
20565	0.000106238	0.22797	0.597	0.414	1	21_Nplp1-1	Nipped-A
20566	0.000106737	0.201394	0.23	0.128	1	21_Nplp1-1	CG14853
20567	0.000107851	1.70188	0.015	0.002	1	21_Nplp1-1	Dic61B
20568	0.00010799	1.39365	0.036	0.009	1	21_Nplp1-1	CG4338
20569	0.000108601	0.296622	0.648	0.464	1	21_Nplp1-1	CG31712
20570	0.000108671	0.381322	0.189	0.1	1	21_Nplp1-1	metro
20571	0.000111277	0.125509	0.49	0.319	1	21_Nplp1-1	l(3)neo38
20572	0.000112986	0.759055	0.102	0.044	1	21_Nplp1-1	CG3651
20573	0.000116039	0.204182	0.347	0.218	1	21_Nplp1-1	C3G
20574	0.000117567	0.506547	0.143	0.07	1	21_Nplp1-1	CG5726
20575	0.000120171	0.364326	0.913	0.757	1	21_Nplp1-1	jim
20576	0.000121688	0.881493	0.056	0.018	1	21_Nplp1-1	CG11279
20577	0.000122168	1.31057	0.066	0.024	1	21_Nplp1-1	Dh44-R1
20578	0.000122825	1.05028	0.051	0.016	1	21_Nplp1-1	Cdk9
20579	0.000123333	0.152938	0.561	0.371	1	21_Nplp1-1	Trf2
20580	0.000123567	0.145824	0.224	0.124	1	21_Nplp1-1	CG14995
20581	0.000126143	0.160407	0.291	0.173	1	21_Nplp1-1	eIF4G2
20582	0.000126322	0.235347	0.607	0.418	1	21_Nplp1-1	unc-104
20583	0.000127121	0.400626	0.128	0.06	1	21_Nplp1-1	Tak1
20584	0.000128588	1.03568	0.189	0.103	1	21_Nplp1-1	CG14459
20585	0.000129783	0.419337	0.23	0.131	1	21_Nplp1-1	CG8405
20586	0.000129834	0.134935	0.577	0.391	1	21_Nplp1-1	inaE
20587	0.00013146	0.253969	0.378	0.242	1	21_Nplp1-1	hang
20588	0.00013304	0.311396	0.179	0.093	1	21_Nplp1-1	Ak1
20589	0.000135005	0.950914	0.056	0.018	1	21_Nplp1-1	CG16868
20590	0.000135591	0.393842	0.179	0.094	1	21_Nplp1-1	CG8963
20591	0.000136334	0.452885	0.27	0.164	1	21_Nplp1-1	twin
20592	0.000136371	3.95247	0.01	0.001	1	21_Nplp1-1	CG17855
20593	0.000138266	2.35692	0.01	0.001	1	21_Nplp1-1	CG8072
20594	0.000138744	2.29078	0.01	0.001	1	21_Nplp1-1	CG14857
20595	0.000139028	0.15741	0.24	0.136	1	21_Nplp1-1	Fmr1
20596	0.000139063	2.23483	0.01	0.001	1	21_Nplp1-1	CG30339
20597	0.000139935	1.35909	0.066	0.024	1	21_Nplp1-1	RYa-R
20598	0.00014076	0.184647	0.495	0.331	1	21_Nplp1-1	cass
20599	0.000141035	0.504436	0.102	0.044	1	21_Nplp1-1	bwa
20600	0.000142788	0.801833	0.107	0.048	1	21_Nplp1-1	PTP-ER
20601	0.000143895	0.922209	0.092	0.038	1	21_Nplp1-1	CG1275
20602	0.000146717	0.292133	0.398	0.267	1	21_Nplp1-1	zfh2
20603	0.000147046	0.135114	0.388	0.246	1	21_Nplp1-1	E(Pc)
20604	0.000150804	0.9703	0.061	0.021	1	21_Nplp1-1	Tbce
20605	0.000154652	0.111292	0.398	0.253	1	21_Nplp1-1	Yeti
20606	0.000155365	0.293136	0.449	0.305	1	21_Nplp1-1	igl
20607	0.000161176	0.418627	0.143	0.07	1	21_Nplp1-1	Syngr
20608	0.000162333	0.227209	0.291	0.175	1	21_Nplp1-1	kug
20609	0.00016273	1.10432	0.061	0.021	1	21_Nplp1-1	cGlr2
20610	0.000163549	1.31419	0.046	0.014	1	21_Nplp1-1	Dcp-1
20611	0.00016433	2.04726	0.02	0.004	1	21_Nplp1-1	CG8888
20612	0.000164736	2.06685	0.02	0.004	1	21_Nplp1-1	CG8326
20613	0.000167398	1.65429	0.02	0.004	1	21_Nplp1-1	dgt6
20614	0.000167836	0.250809	0.398	0.26	1	21_Nplp1-1	bin3
20615	0.000167868	0.855256	0.061	0.021	1	21_Nplp1-1	TfIIS
20616	0.000169111	0.926673	0.077	0.03	1	21_Nplp1-1	msl-2
20617	0.000169462	0.181767	0.306	0.185	1	21_Nplp1-1	CG8677
20618	0.000169505	0.100452	0.556	0.371	1	21_Nplp1-1	px
20619	0.000170534	0.837594	0.102	0.045	1	21_Nplp1-1	CG14621
20620	0.00017193	0.186401	0.224	0.126	1	21_Nplp1-1	inc
20621	0.00017543	1.27071	0.036	0.009	1	21_Nplp1-1	Eaf6
20622	0.000177124	2.04576	0.031	0.007	1	21_Nplp1-1	CG13288
20623	0.000180473	0.516171	0.138	0.068	1	21_Nplp1-1	frj
20624	0.000181497	0.19609	0.352	0.222	1	21_Nplp1-1	Kdm4B
20625	0.000182837	0.252764	0.367	0.235	1	21_Nplp1-1	Mnn1
20626	0.000184697	0.816488	0.082	0.033	1	21_Nplp1-1	sqz
20627	0.000185926	0.301674	0.173	0.091	1	21_Nplp1-1	Ent3
20628	0.000187108	0.271239	0.837	0.681	1	21_Nplp1-1	CG32264
20629	0.000187331	0.45068	0.143	0.071	1	21_Nplp1-1	axed
20630	0.000187485	1.37841	0.036	0.009	1	21_Nplp1-1	mTerf3
20631	0.000189014	1.25507	0.036	0.009	1	21_Nplp1-1	CG9098
20632	0.000189061	1.10135	0.056	0.019	1	21_Nplp1-1	Sf3b5
20633	0.000189983	0.402804	0.48	0.329	1	21_Nplp1-1	fru
20634	0.000191199	0.302128	0.26	0.153	1	21_Nplp1-1	ssp3
20635	0.00019214	0.211455	0.296	0.181	1	21_Nplp1-1	hrg
20636	0.000192314	0.865378	0.087	0.036	1	21_Nplp1-1	CG7407
20637	0.000195593	0.288692	0.189	0.103	1	21_Nplp1-1	Lcch3
20638	0.000195723	0.700259	0.087	0.036	1	21_Nplp1-1	CCAP-R
20639	0.000196091	1.97253	0.041	0.012	1	21_Nplp1-1	Task7
20640	0.000197073	0.119056	0.5	0.332	1	21_Nplp1-1	NfI
20641	0.000197907	0.362188	0.337	0.218	1	21_Nplp1-1	Hr39
20642	0.000199146	0.462862	0.265	0.161	1	21_Nplp1-1	Eip63F-1
20643	0.000199256	0.214754	0.878	0.692	1	21_Nplp1-1	l(3)80Fj
20644	0.000199497	0.330218	0.296	0.182	1	21_Nplp1-1	CG1695
20645	0.000199573	0.381761	0.158	0.081	1	21_Nplp1-1	CG7879
20646	0.000199735	0.606403	0.117	0.055	1	21_Nplp1-1	Cdk5alpha
20647	0.000201945	1.51862	0.107	0.049	1	21_Nplp1-1	spab
20648	0.000203319	1.45976	0.031	0.007	1	21_Nplp1-1	CG42809
20649	0.000204522	0.13797	0.837	0.632	1	21_Nplp1-1	dlg1
20650	0.000207631	0.354264	0.209	0.118	1	21_Nplp1-1	Ppcs
20651	0.000208492	0.958363	0.061	0.022	1	21_Nplp1-1	Zif
20652	0.000213853	0.47716	0.148	0.075	1	21_Nplp1-1	CG14234
20653	0.000220344	0.899883	0.107	0.048	1	21_Nplp1-1	SiaT
20654	0.000221969	0.101778	0.311	0.189	1	21_Nplp1-1	Taf4
20655	0.000224592	0.441405	0.158	0.082	1	21_Nplp1-1	CG32547
20656	0.000226522	0.741056	0.102	0.045	1	21_Nplp1-1	CG14982
20657	0.000227488	0.863183	0.077	0.03	1	21_Nplp1-1	CG17202
20658	0.000232049	0.380111	0.219	0.127	1	21_Nplp1-1	Liprin-alpha
20659	0.000233522	0.832189	0.061	0.022	1	21_Nplp1-1	timeout
20660	0.000234173	2.02221	0.031	0.007	1	21_Nplp1-1	fd102C
20661	0.000234527	4.07973	0.01	0.001	1	21_Nplp1-1	CG34300
20662	0.000234629	0.514623	0.163	0.086	1	21_Nplp1-1	Sec31
20663	0.00023619	2.12913	0.02	0.004	1	21_Nplp1-1	CG10646
20664	0.000241615	0.505077	0.413	0.279	1	21_Nplp1-1	jdp
20665	0.0002445	0.237001	0.75	0.581	1	21_Nplp1-1	EcR
20666	0.000246731	0.526935	0.184	0.1	1	21_Nplp1-1	CG43740
20667	0.000252749	0.741876	0.112	0.052	1	21_Nplp1-1	Rph
20668	0.000253537	0.103483	0.173	0.092	1	21_Nplp1-1	Pat1
20669	0.000254937	0.286394	0.143	0.072	1	21_Nplp1-1	MsR1
20670	0.00025628	0.459623	0.122	0.059	1	21_Nplp1-1	Adk2
20671	0.000258431	0.385355	0.097	0.042	1	21_Nplp1-1	TkR99D
20672	0.000259073	1.05706	0.071	0.028	1	21_Nplp1-1	Top2
20673	0.000265854	0.22802	0.311	0.193	1	21_Nplp1-1	dpr7
20674	0.000266132	0.489713	0.138	0.069	1	21_Nplp1-1	Sik2
20675	0.000269945	0.433326	0.224	0.131	1	21_Nplp1-1	CG7166
20676	0.000271269	0.135177	0.255	0.149	1	21_Nplp1-1	CG1688
20677	0.000279175	1.98438	0.056	0.02	1	21_Nplp1-1	fuss
20678	0.000279521	0.173526	0.786	0.572	1	21_Nplp1-1	uex
20679	0.000281201	0.675365	0.061	0.022	1	21_Nplp1-1	GlcT
20680	0.000282916	0.149758	0.418	0.273	1	21_Nplp1-1	DCP2
20681	0.000283272	0.144244	0.413	0.266	1	21_Nplp1-1	east
20682	0.000288155	0.245745	0.281	0.171	1	21_Nplp1-1	CG15628
20683	0.000292124	0.931995	0.051	0.017	1	21_Nplp1-1	CG8060
20684	0.000293387	0.304297	0.546	0.381	1	21_Nplp1-1	sxc
20685	0.000296505	0.130719	0.316	0.198	1	21_Nplp1-1	Pdcd4
20686	0.000296887	0.464131	0.128	0.062	1	21_Nplp1-1	Deaf1
20687	0.000299357	0.203574	0.301	0.185	1	21_Nplp1-1	Task6
20688	0.000300272	0.252878	0.214	0.122	1	21_Nplp1-1	Zip102B
20689	0.000303722	0.158696	0.316	0.197	1	21_Nplp1-1	RhoGDI
20690	0.000304385	1.30876	0.031	0.008	1	21_Nplp1-1	CG3342
20691	0.000305319	0.402327	0.153	0.079	1	21_Nplp1-1	Mtmr6
20692	0.000306794	0.403988	0.128	0.062	1	21_Nplp1-1	CG11883
20693	0.000309056	0.100139	0.347	0.216	1	21_Nplp1-1	fog
20694	0.000309803	0.29474	0.214	0.123	1	21_Nplp1-1	CG3625
20695	0.000319393	0.178349	0.265	0.16	1	21_Nplp1-1	Df31
20696	0.000319551	0.503162	0.077	0.031	1	21_Nplp1-1	ERR
20697	0.000327627	0.114415	0.413	0.27	1	21_Nplp1-1	CG42671
20698	0.000332796	0.465264	0.102	0.046	1	21_Nplp1-1	CG15814
20699	0.000335526	0.667371	0.194	0.112	1	21_Nplp1-1	Pzl
20700	0.00033679	0.297728	0.204	0.117	1	21_Nplp1-1	CG9776
20701	0.000337388	1.80455	0.02	0.004	1	21_Nplp1-1	CG4676
20702	0.000340613	0.940862	0.061	0.022	1	21_Nplp1-1	CG3703
20703	0.000342453	0.709486	0.092	0.04	1	21_Nplp1-1	ssp6
20704	0.000346775	0.248071	0.235	0.138	1	21_Nplp1-1	CG14186
20705	0.000349557	1.4228	0.041	0.012	1	21_Nplp1-1	CG13658
20706	0.000357251	0.527517	0.224	0.135	1	21_Nplp1-1	Rlip
20707	0.000364363	0.116022	0.306	0.19	1	21_Nplp1-1	spi
20708	0.00036516	0.379612	0.209	0.12	1	21_Nplp1-1	mle
20709	0.000365601	0.244538	0.444	0.298	1	21_Nplp1-1	CG12605
20710	0.000366985	0.488012	0.092	0.04	1	21_Nplp1-1	DIP-zeta
20711	0.00036874	1.12226	0.046	0.015	1	21_Nplp1-1	Fcp1
20712	0.000370132	0.162221	0.276	0.167	1	21_Nplp1-1	ari-1
20713	0.000370961	0.414896	0.102	0.046	1	21_Nplp1-1	nes
20714	0.000373016	0.298141	0.454	0.31	1	21_Nplp1-1	CG42541
20715	0.000377885	3.48355	0.01	0.001	1	21_Nplp1-1	CG12229
20716	0.000378165	0.45193	0.107	0.05	1	21_Nplp1-1	pygo
20717	0.000380327	0.590416	0.092	0.04	1	21_Nplp1-1	CG10654
20718	0.000380654	0.925316	0.056	0.02	1	21_Nplp1-1	CG8243
20719	0.000380791	0.153381	0.393	0.257	1	21_Nplp1-1	numb
20720	0.000380792	0.320273	0.153	0.08	1	21_Nplp1-1	Lnk
20721	0.000380931	2.29784	0.031	0.008	1	21_Nplp1-1	Blos2
20722	0.000386728	0.258768	0.23	0.135	1	21_Nplp1-1	CG12769
20723	0.000386777	0.379745	0.133	0.067	1	21_Nplp1-1	Naus
20724	0.000399743	0.629206	0.087	0.037	1	21_Nplp1-1	CG2247
20725	0.00040369	0.286072	0.179	0.098	1	21_Nplp1-1	CG14464
20726	0.00040385	0.122239	0.224	0.13	1	21_Nplp1-1	sina
20727	0.000404094	1.47802	0.02	0.004	1	21_Nplp1-1	CG15631
20728	0.000408878	1.3283	0.026	0.006	1	21_Nplp1-1	SAK
20729	0.000409086	2.94784	0.015	0.002	1	21_Nplp1-1	Gyc89Da
20730	0.000411798	0.883157	0.061	0.023	1	21_Nplp1-1	Nph
20731	0.00042105	0.205404	0.291	0.181	1	21_Nplp1-1	Ccn
20732	0.000428908	1.51397	0.036	0.01	1	21_Nplp1-1	eIF2Bbeta
20733	0.000431697	0.558083	0.112	0.053	1	21_Nplp1-1	Pcif1
20734	0.000431979	0.288295	0.168	0.091	1	21_Nplp1-1	su(sable)
20735	0.00043419	0.138445	0.505	0.343	1	21_Nplp1-1	CG9005
20736	0.00044023	0.137264	0.383	0.248	1	21_Nplp1-1	ewg
20737	0.000440279	0.19017	0.199	0.112	1	21_Nplp1-1	Flo1
20738	0.000443215	0.178136	0.342	0.219	1	21_Nplp1-1	Tsp97E
20739	0.000445982	0.269359	0.209	0.12	1	21_Nplp1-1	ox
20740	0.000447411	0.405789	0.168	0.092	1	21_Nplp1-1	Ptp36E
20741	0.000452756	0.972328	0.041	0.012	1	21_Nplp1-1	CCT1
20742	0.000454288	0.152745	0.276	0.169	1	21_Nplp1-1	da
20743	0.000470171	1.25632	0.046	0.015	1	21_Nplp1-1	CG31051
20744	0.000471487	0.55384	0.133	0.068	1	21_Nplp1-1	CG3907
20745	0.000474507	0.151776	0.454	0.307	1	21_Nplp1-1	Hrb98DE
20746	0.000477203	0.549239	0.082	0.035	1	21_Nplp1-1	pnut
20747	0.000480569	0.39162	0.092	0.041	1	21_Nplp1-1	CG8860
20748	0.000485403	0.940543	0.061	0.023	1	21_Nplp1-1	Coa8
20749	0.000489765	0.567719	0.117	0.057	1	21_Nplp1-1	Hcs
20750	0.000495852	0.276509	0.209	0.12	1	21_Nplp1-1	CG12071
20751	0.000502978	0.161667	0.224	0.132	1	21_Nplp1-1	dcma
20752	0.000503945	1.42272	0.051	0.018	1	21_Nplp1-1	CG42399
20753	0.000507515	0.329495	0.158	0.085	1	21_Nplp1-1	zfh1
20754	0.000510589	1.12651	0.051	0.018	1	21_Nplp1-1	Aasdh
20755	0.000512152	0.375058	0.148	0.078	1	21_Nplp1-1	CNMaR
20756	0.000513867	0.145106	0.23	0.135	1	21_Nplp1-1	yrt
20757	0.000517115	0.548318	0.26	0.165	1	21_Nplp1-1	Lim1
20758	0.00051799	1.50855	0.046	0.015	1	21_Nplp1-1	CG32532
20759	0.000519646	0.178009	0.847	0.644	1	21_Nplp1-1	kis
20760	0.000522562	1.22113	0.041	0.013	1	21_Nplp1-1	RabX6
20761	0.000523921	2.59164	0.015	0.002	1	21_Nplp1-1	CG6660
20762	0.000524037	0.133475	0.347	0.221	1	21_Nplp1-1	Nadsyn
20763	0.000527377	0.189891	0.316	0.202	1	21_Nplp1-1	Marf
20764	0.00053097	0.332718	0.148	0.078	1	21_Nplp1-1	CG18549
20765	0.000537981	0.92447	0.046	0.015	1	21_Nplp1-1	PGRP-LE
20766	0.000539142	1.58329	0.02	0.004	1	21_Nplp1-1	CG12863
20767	0.000540057	0.200047	0.107	0.05	1	21_Nplp1-1	CG14414
20768	0.000553998	0.555051	0.133	0.069	1	21_Nplp1-1	RNASEK
20769	0.00055621	0.753854	0.056	0.02	1	21_Nplp1-1	bsf
20770	0.000560121	0.126318	0.429	0.287	1	21_Nplp1-1	Usp2
20771	0.00057201	0.23977	0.199	0.114	1	21_Nplp1-1	CG12547
20772	0.000576642	1.31743	0.041	0.013	1	21_Nplp1-1	CG2915
20773	0.000578317	1.45054	0.031	0.008	1	21_Nplp1-1	Elp3
20774	0.000586765	2.6337	0.01	0.001	1	21_Nplp1-1	CG31898
20775	0.00058847	2.65619	0.01	0.001	1	21_Nplp1-1	CG7341
20776	0.00058961	2.47009	0.01	0.001	1	21_Nplp1-1	h-cup
20777	0.000598209	0.329282	0.179	0.101	1	21_Nplp1-1	CG30428
20778	0.000602967	0.243171	0.138	0.071	1	21_Nplp1-1	TM9SF2
20779	0.000604217	0.136293	0.158	0.084	1	21_Nplp1-1	CG31550
20780	0.00061742	0.841394	0.092	0.042	1	21_Nplp1-1	CG10984
20781	0.000619332	0.479409	0.107	0.051	1	21_Nplp1-1	ari-2
20782	0.000623261	0.189688	0.776	0.585	1	21_Nplp1-1	CG31221
20783	0.000626319	0.492599	0.148	0.08	1	21_Nplp1-1	CG17065
20784	0.000632547	0.134131	0.25	0.15	1	21_Nplp1-1	RasGAP1
20785	0.000634824	1.59195	0.031	0.008	1	21_Nplp1-1	Kpc1
20786	0.000638027	0.264953	0.209	0.121	1	21_Nplp1-1	e(y)3
20787	0.000638176	0.180603	0.383	0.257	1	21_Nplp1-1	Ephrin
20788	0.000644252	1.16587	0.031	0.008	1	21_Nplp1-1	CG43107
20789	0.000656334	0.146967	0.306	0.192	1	21_Nplp1-1	Camta
20790	0.000656656	0.265909	0.173	0.096	1	21_Nplp1-1	put
20791	0.000662671	0.126	0.541	0.38	1	21_Nplp1-1	RhoGAP71E
20792	0.000664172	0.371922	0.117	0.058	1	21_Nplp1-1	CG6765
20793	0.000665207	1.98237	0.015	0.003	1	21_Nplp1-1	CG31528
20794	0.000671176	0.101887	0.48	0.328	1	21_Nplp1-1	alpha-Cat
20795	0.000683763	0.124216	0.571	0.399	1	21_Nplp1-1	Sin3A
20796	0.000684242	0.473791	0.133	0.069	1	21_Nplp1-1	Rop
20797	0.000690739	0.8426	0.066	0.026	1	21_Nplp1-1	eIF5
20798	0.000693043	0.422934	0.214	0.129	1	21_Nplp1-1	tun
20799	0.000697302	0.344953	0.153	0.083	1	21_Nplp1-1	GlcAT-S
20800	0.00070904	1.13202	0.041	0.013	1	21_Nplp1-1	CG7600
20801	0.000713718	0.206127	0.23	0.138	1	21_Nplp1-1	CG8929
20802	0.000715578	1.09589	0.031	0.008	1	21_Nplp1-1	CG7849
20803	0.000715979	0.120687	0.276	0.17	1	21_Nplp1-1	CG40228
20804	0.000722626	1.14921	0.046	0.015	1	21_Nplp1-1	CG7059
20805	0.000730647	0.385136	0.092	0.042	1	21_Nplp1-1	CG12402
20806	0.000743643	0.328944	0.138	0.072	1	21_Nplp1-1	CG32815
20807	0.000757843	1.93052	0.026	0.006	1	21_Nplp1-1	CG34232
20808	0.000764791	1.26985	0.031	0.008	1	21_Nplp1-1	CG2931
20809	0.000770098	0.379697	0.199	0.117	1	21_Nplp1-1	CG13995
20810	0.000772062	0.136369	0.122	0.061	1	21_Nplp1-1	Arf4
20811	0.00077263	1.25995	0.051	0.018	1	21_Nplp1-1	CG7806
20812	0.000777631	0.260748	0.189	0.109	1	21_Nplp1-1	CG5521
20813	0.000782188	0.867468	0.107	0.053	1	21_Nplp1-1	CG18467
20814	0.000786093	0.64539	0.061	0.024	1	21_Nplp1-1	CG16986
20815	0.000789017	0.903157	0.036	0.011	1	21_Nplp1-1	CG14102
20816	0.000799425	0.65095	0.077	0.033	1	21_Nplp1-1	CG3719
20817	0.000800559	1.1813	0.051	0.018	1	21_Nplp1-1	Bin1
20818	0.000812684	0.187932	0.082	0.035	1	21_Nplp1-1	CG31195
20819	0.000814071	0.616938	0.102	0.049	1	21_Nplp1-1	tadr
20820	0.000815421	0.632184	0.066	0.027	1	21_Nplp1-1	RecQ5
20821	0.000818473	0.407308	0.077	0.033	1	21_Nplp1-1	cin
20822	0.000821364	0.238912	0.281	0.178	1	21_Nplp1-1	DIP2
20823	0.000825864	0.59977	0.077	0.033	1	21_Nplp1-1	Ino80
20824	0.00082747	0.124033	0.388	0.253	1	21_Nplp1-1	bbc
20825	0.000831855	0.407562	0.092	0.042	1	21_Nplp1-1	Ype
20826	0.000833427	0.561184	0.107	0.052	1	21_Nplp1-1	CalpA
20827	0.00083617	0.475803	0.092	0.042	1	21_Nplp1-1	MICU1
20828	0.000836386	0.783108	0.082	0.036	1	21_Nplp1-1	Drep4
20829	0.000838242	1.67373	0.036	0.011	1	21_Nplp1-1	mRpL3
20830	0.000841302	1.41311	0.02	0.004	1	21_Nplp1-1	CG11563
20831	0.000842083	0.670448	0.097	0.046	1	21_Nplp1-1	sigmar
20832	0.000846141	0.122486	0.388	0.258	1	21_Nplp1-1	CG31998
20833	0.000850377	0.184896	0.689	0.507	1	21_Nplp1-1	CG33229
20834	0.000851011	0.150754	0.26	0.161	1	21_Nplp1-1	Tmep
20835	0.000852939	1.33525	0.041	0.013	1	21_Nplp1-1	CG5339
20836	0.000864341	0.341229	0.173	0.098	1	21_Nplp1-1	chb
20837	0.0008662	1.05591	0.061	0.024	1	21_Nplp1-1	Ube3a
20838	0.000868067	2.82714	0.01	0.001	1	21_Nplp1-1	CCDC151
20839	0.000869925	0.124243	0.189	0.108	1	21_Nplp1-1	l(1)G0469
20840	0.000875098	0.670273	0.117	0.059	1	21_Nplp1-1	CG42588
20841	0.000875268	2.04407	0.01	0.001	1	21_Nplp1-1	Targ
20842	0.000875356	0.448588	0.138	0.073	1	21_Nplp1-1	Pp2A-29B
20843	0.000882349	0.714216	0.051	0.018	1	21_Nplp1-1	CAH8
20844	0.000884348	1.26834	0.026	0.006	1	21_Nplp1-1	w-cup
20845	0.000889893	0.56003	0.133	0.07	1	21_Nplp1-1	CG14322
20846	0.00089564	0.157195	0.434	0.296	1	21_Nplp1-1	Reph
20847	0.000903439	0.305436	0.199	0.116	1	21_Nplp1-1	Dop1R2
20848	0.000904574	0.983997	0.056	0.021	1	21_Nplp1-1	Oscillin
20849	0.000905673	1.08255	0.031	0.008	1	21_Nplp1-1	CG32801
20850	0.000908275	0.129376	0.133	0.069	1	21_Nplp1-1	CG10089
20851	0.000909144	0.282671	0.133	0.069	1	21_Nplp1-1	wapl
20852	0.000933857	0.176931	0.112	0.055	1	21_Nplp1-1	CTPsyn
20853	0.000947729	0.339985	0.163	0.091	1	21_Nplp1-1	dac
20854	0.000967186	1.49718	0.02	0.004	1	21_Nplp1-1	CG4537
20855	0.000970953	0.419732	0.194	0.113	1	21_Nplp1-1	CG14767
20856	0.000975405	1.16574	0.031	0.008	1	21_Nplp1-1	DCTN6-p27
20857	0.000987158	0.296419	0.107	0.052	1	21_Nplp1-1	Syt12
20858	0.000996996	0.424238	0.199	0.119	1	21_Nplp1-1	pod1
20859	0.00101569	0.467119	0.133	0.07	1	21_Nplp1-1	Zcchc7
20860	0.00101996	0.438574	0.066	0.027	1	21_Nplp1-1	BI-1
20861	0.00102506	0.203022	0.837	0.677	1	21_Nplp1-1	Sdc
20862	0.00102534	0.719628	0.092	0.043	1	21_Nplp1-1	CG14562
20863	0.00105699	0.183123	0.173	0.098	1	21_Nplp1-1	exd
20864	0.00107376	0.18974	0.459	0.31	1	21_Nplp1-1	Nuak
20865	0.00107441	0.392778	0.138	0.074	1	21_Nplp1-1	CG3744
20866	0.00110366	0.353362	0.163	0.092	1	21_Nplp1-1	FBXO11
20867	0.0011146	0.415334	0.138	0.074	1	21_Nplp1-1	l(3)psg2
20868	0.00112137	0.612246	0.184	0.108	1	21_Nplp1-1	CG34393
20869	0.00112599	1.45033	0.031	0.009	1	21_Nplp1-1	CG11590
20870	0.00113373	0.138095	0.372	0.247	1	21_Nplp1-1	cg
20871	0.001138	0.795995	0.051	0.019	1	21_Nplp1-1	psidin
20872	0.00114485	0.147492	0.311	0.203	1	21_Nplp1-1	CG9775
20873	0.00114493	0.112396	0.199	0.117	1	21_Nplp1-1	PDZ-GEF
20874	0.00116268	1.59815	0.026	0.006	1	21_Nplp1-1	Mtr4
20875	0.00117173	0.126311	0.204	0.121	1	21_Nplp1-1	spg
20876	0.00119486	0.681694	0.056	0.022	1	21_Nplp1-1	Sec71
20877	0.0011988	1.33731	0.036	0.011	1	21_Nplp1-1	Parg
20878	0.00120366	0.188412	0.194	0.114	1	21_Nplp1-1	SF1
20879	0.00123017	0.90123	0.046	0.016	1	21_Nplp1-1	Ir47a
20880	0.00124358	2.74651	0.01	0.001	1	21_Nplp1-1	phr6-4
20881	0.00124684	2.38313	0.01	0.001	1	21_Nplp1-1	CG3108
20882	0.0012523	1.80096	0.01	0.001	1	21_Nplp1-1	CG18231
20883	0.0012523	1.85603	0.01	0.001	1	21_Nplp1-1	CG15080
20884	0.00126112	0.411629	0.138	0.075	1	21_Nplp1-1	VhaM9.7-a
20885	0.00127459	0.239419	0.066	0.027	1	21_Nplp1-1	CG32485
20886	0.00127612	0.125271	0.179	0.103	1	21_Nplp1-1	CG9132
20887	0.00127624	1.61219	0.026	0.007	1	21_Nplp1-1	CG2006
20888	0.0012871	0.314317	0.087	0.04	1	21_Nplp1-1	CG42709
20889	0.00128807	0.273322	0.194	0.115	1	21_Nplp1-1	Mlf
20890	0.00130588	0.804173	0.092	0.044	1	21_Nplp1-1	TyrR
20891	0.00131032	1.2461	0.026	0.007	1	21_Nplp1-1	Polr3D
20892	0.00131227	0.258167	0.265	0.17	1	21_Nplp1-1	Cad87A
20893	0.00131725	0.361872	0.255	0.162	1	21_Nplp1-1	Csp
20894	0.00131976	0.126693	0.224	0.136	1	21_Nplp1-1	Rab2
20895	0.00132073	0.154676	0.337	0.224	1	21_Nplp1-1	CG44247
20896	0.00132149	0.856072	0.041	0.014	1	21_Nplp1-1	muskelin
20897	0.0013231	0.249114	0.046	0.016	1	21_Nplp1-1	naz
20898	0.00132817	0.458016	0.143	0.079	1	21_Nplp1-1	Afti
20899	0.00132967	1.44911	0.041	0.014	1	21_Nplp1-1	Tehao
20900	0.00133369	0.256025	0.265	0.17	1	21_Nplp1-1	arr
20901	0.00135073	0.302336	0.204	0.123	1	21_Nplp1-1	CG42404
20902	0.00136398	0.692448	0.061	0.025	1	21_Nplp1-1	hbn
20903	0.00136488	0.567172	0.128	0.068	1	21_Nplp1-1	HERC2
20904	0.00137342	0.162856	0.413	0.288	1	21_Nplp1-1	E2f1
20905	0.00140242	1.20064	0.056	0.022	1	21_Nplp1-1	CG12672
20906	0.00140723	0.956715	0.036	0.011	1	21_Nplp1-1	CG15642
20907	0.00140854	0.978023	0.036	0.011	1	21_Nplp1-1	Wdr24
20908	0.00140931	1.13659	0.041	0.014	1	21_Nplp1-1	CG1789
20909	0.00141247	1.92714	0.02	0.005	1	21_Nplp1-1	CG7101
20910	0.00141525	0.314062	0.168	0.097	1	21_Nplp1-1	ATP6AP2
20911	0.00141789	1.49307	0.02	0.005	1	21_Nplp1-1	Cpr47Ee
20912	0.00141843	0.732362	0.077	0.034	1	21_Nplp1-1	CG14015
20913	0.00142655	0.298428	0.173	0.101	1	21_Nplp1-1	CG9795
20914	0.0014302	0.165519	0.173	0.099	1	21_Nplp1-1	dpr19
20915	0.00143119	0.547043	0.061	0.025	1	21_Nplp1-1	Prosbeta5
20916	0.00143701	0.160691	0.709	0.528	1	21_Nplp1-1	eIF4EHP
20917	0.00145703	2.27689	0.015	0.003	1	21_Nplp1-1	CG7914
20918	0.00146541	1.2009	0.036	0.011	1	21_Nplp1-1	TORIP
20919	0.00147366	0.11829	0.592	0.418	1	21_Nplp1-1	HDAC4
20920	0.00147714	0.300722	0.133	0.071	1	21_Nplp1-1	CG12084
20921	0.00150315	0.494489	0.061	0.025	1	21_Nplp1-1	CG10483
20922	0.00151036	0.574328	0.112	0.058	1	21_Nplp1-1	Scm
20923	0.00151618	0.34326	0.087	0.04	1	21_Nplp1-1	Ptp69D
20924	0.00153557	0.239909	0.112	0.057	1	21_Nplp1-1	Snx6
20925	0.00154088	0.108262	0.923	0.783	1	21_Nplp1-1	mub
20926	0.00156575	0.518419	0.107	0.054	1	21_Nplp1-1	not
20927	0.00157313	0.135134	0.378	0.256	1	21_Nplp1-1	vtd
20928	0.00159441	0.694697	0.102	0.051	1	21_Nplp1-1	Cdc7
20929	0.00159885	1.07689	0.036	0.011	1	21_Nplp1-1	CG9760
20930	0.00160232	0.335818	0.097	0.047	1	21_Nplp1-1	CG14411
20931	0.00162798	0.537438	0.112	0.058	1	21_Nplp1-1	CG4562
20932	0.00162957	1.146	0.051	0.019	1	21_Nplp1-1	Nhe1
20933	0.00163443	0.546588	0.138	0.076	1	21_Nplp1-1	GABA-B-R3
20934	0.00165034	1.74232	0.026	0.007	1	21_Nplp1-1	CG6984
20935	0.00165996	0.647809	0.092	0.044	1	21_Nplp1-1	CG10254
20936	0.00166654	1.09903	0.036	0.011	1	21_Nplp1-1	cactin
20937	0.00169089	0.717398	0.061	0.025	1	21_Nplp1-1	CG13760
20938	0.0017065	3.7267	0.01	0.001	1	21_Nplp1-1	HLH4C
20939	0.00173568	2.0906	0.015	0.003	1	21_Nplp1-1	CG30187
20940	0.00174094	1.8385	0.01	0.001	1	21_Nplp1-1	CG11893
20941	0.00174094	1.72536	0.01	0.001	1	21_Nplp1-1	CG18335
20942	0.00176036	1.42295	0.015	0.003	1	21_Nplp1-1	NimC4
20943	0.00176441	0.172743	0.148	0.082	1	21_Nplp1-1	Tbc1d8-9
20944	0.00177387	1.03071	0.015	0.003	1	21_Nplp1-1	Mvd
20945	0.00177543	0.164699	0.235	0.147	1	21_Nplp1-1	Cul1
20946	0.0017778	0.391765	0.245	0.157	1	21_Nplp1-1	side-IV
20947	0.00178937	0.146404	0.551	0.397	1	21_Nplp1-1	rudhira
20948	0.00180408	0.114566	0.643	0.467	1	21_Nplp1-1	Gug
20949	0.00181974	1.00123	0.061	0.026	1	21_Nplp1-1	CG5968
20950	0.00183489	0.347009	0.092	0.044	1	21_Nplp1-1	CG30423
20951	0.00184879	0.230629	0.158	0.09	1	21_Nplp1-1	loqs
20952	0.00185939	0.238494	0.209	0.128	1	21_Nplp1-1	FoxK
20953	0.00187473	0.16352	0.357	0.246	1	21_Nplp1-1	kek6
20954	0.00188053	0.822433	0.041	0.014	1	21_Nplp1-1	MED22
20955	0.00188809	1.5707	0.036	0.012	1	21_Nplp1-1	M1BP
20956	0.00190152	0.469738	0.046	0.017	1	21_Nplp1-1	Klp64D
20957	0.00191443	0.15106	0.194	0.116	1	21_Nplp1-1	CG14591
20958	0.00191923	0.445879	0.071	0.031	1	21_Nplp1-1	CG12237
20959	0.00192974	0.15641	0.255	0.163	1	21_Nplp1-1	stau
20960	0.00193241	0.421512	0.117	0.062	1	21_Nplp1-1	Flacc
20961	0.00193987	0.167051	0.224	0.139	1	21_Nplp1-1	RyR
20962	0.00196833	0.271941	0.138	0.076	1	21_Nplp1-1	roq
20963	0.00197228	0.447872	0.102	0.051	1	21_Nplp1-1	Gs1l
20964	0.00199732	1.48529	0.031	0.009	1	21_Nplp1-1	dnk
20965	0.00199772	0.637147	0.087	0.042	1	21_Nplp1-1	CG10362
20966	0.00202814	0.929699	0.036	0.012	1	21_Nplp1-1	CG7506
20967	0.00203371	0.505256	0.143	0.081	1	21_Nplp1-1	hbs
20968	0.00205006	0.158976	0.526	0.369	1	21_Nplp1-1	Ptpmeg2
20969	0.00205077	0.866492	0.036	0.012	1	21_Nplp1-1	l(3)87Df
20970	0.00205612	0.263542	0.184	0.11	1	21_Nplp1-1	CG30172
20971	0.00205721	2.20646	0.015	0.003	1	21_Nplp1-1	CG4854
20972	0.00207522	0.737887	0.051	0.02	1	21_Nplp1-1	CG3436
20973	0.00207635	0.332754	0.056	0.022	1	21_Nplp1-1	Kdm4A
20974	0.00207735	0.605438	0.092	0.045	1	21_Nplp1-1	Mekk1
20975	0.00209533	0.677331	0.082	0.038	1	21_Nplp1-1	CG3955
20976	0.00210137	1.31962	0.015	0.003	1	21_Nplp1-1	CG6628
20977	0.00210224	0.335884	0.204	0.126	1	21_Nplp1-1	bchs
20978	0.00211269	0.779818	0.087	0.042	1	21_Nplp1-1	Atg18a
20979	0.00211679	0.354033	0.117	0.062	1	21_Nplp1-1	cbs
20980	0.00212409	0.451863	0.112	0.059	1	21_Nplp1-1	Gabat
20981	0.0021295	0.894761	0.082	0.039	1	21_Nplp1-1	CG14434
20982	0.002154	0.144951	0.148	0.083	1	21_Nplp1-1	jigr1
20983	0.00217416	1.11231	0.031	0.009	1	21_Nplp1-1	CG15073
20984	0.00218865	0.659255	0.102	0.052	1	21_Nplp1-1	CG4049
20985	0.0022038	0.290782	0.566	0.422	1	21_Nplp1-1	app
20986	0.00221151	0.15376	0.76	0.578	1	21_Nplp1-1	futsch
20987	0.00221472	1.11841	0.051	0.02	1	21_Nplp1-1	dpr5
20988	0.00222016	1.037	0.061	0.026	1	21_Nplp1-1	CtIP
20989	0.0022214	0.619664	0.046	0.017	1	21_Nplp1-1	prim
20990	0.00223001	1.85308	0.02	0.005	1	21_Nplp1-1	CG6999
20991	0.00224111	0.322718	0.138	0.077	1	21_Nplp1-1	Npl4
20992	0.0022445	0.111822	0.199	0.121	1	21_Nplp1-1	CG12576
20993	0.00225254	0.606816	0.077	0.035	1	21_Nplp1-1	TfAP-2
20994	0.00227351	0.931079	0.077	0.035	1	21_Nplp1-1	mthl8
20995	0.00227418	0.567387	0.031	0.009	1	21_Nplp1-1	CG33234
20996	0.00230726	1.20212	0.031	0.009	1	21_Nplp1-1	RnpS1
20997	0.00230782	0.294474	0.097	0.048	1	21_Nplp1-1	arg
20998	0.0023283	2.45874	0.01	0.001	1	21_Nplp1-1	CG12164
20999	0.00233357	0.135721	0.189	0.113	1	21_Nplp1-1	Rga
21000	0.00233943	1.85915	0.01	0.001	1	21_Nplp1-1	CG17122
21001	0.00234502	1.89743	0.01	0.001	1	21_Nplp1-1	CG5768
21002	0.00235225	0.913026	0.051	0.02	1	21_Nplp1-1	Elys
21003	0.00235397	1.10673	0.031	0.009	1	21_Nplp1-1	ORMDL
21004	0.00235435	1.40121	0.01	0.001	1	21_Nplp1-1	CG30036
21005	0.00235622	1.66427	0.01	0.001	1	21_Nplp1-1	CG7370
21006	0.00235809	1.88595	0.01	0.001	1	21_Nplp1-1	Pig1
21007	0.0023603	0.316918	0.117	0.062	1	21_Nplp1-1	WASp
21008	0.00237302	0.334949	0.184	0.111	1	21_Nplp1-1	CG10948
21009	0.00238975	0.291593	0.281	0.187	1	21_Nplp1-1	Fer1HCH
21010	0.00239565	0.549272	0.112	0.06	1	21_Nplp1-1	CARPA
21011	0.00239629	0.797644	0.036	0.012	1	21_Nplp1-1	mRpL21
21012	0.00240143	0.7738	0.071	0.032	1	21_Nplp1-1	gammaSnap2
21013	0.00243534	0.463379	0.082	0.039	1	21_Nplp1-1	twz
21014	0.00243928	0.318648	0.209	0.131	1	21_Nplp1-1	X11L
21015	0.00244809	1.35263	0.031	0.009	1	21_Nplp1-1	CG7741
21016	0.00245824	1.66773	0.015	0.003	1	21_Nplp1-1	CG4872
21017	0.0024841	0.866021	0.087	0.043	1	21_Nplp1-1	l(2)k05819
21018	0.00250418	0.103399	0.811	0.593	1	21_Nplp1-1	nSyb
21019	0.00252954	0.197186	0.107	0.055	1	21_Nplp1-1	Taf1
21020	0.00253043	1.20531	0.02	0.005	1	21_Nplp1-1	CG31904
21021	0.00256656	0.556829	0.066	0.029	1	21_Nplp1-1	CG10874
21022	0.00257267	0.146174	0.112	0.059	1	21_Nplp1-1	Hecw
21023	0.00257479	1.23376	0.036	0.012	1	21_Nplp1-1	CG5412
21024	0.00258537	0.144759	0.102	0.052	1	21_Nplp1-1	CSN7
21025	0.00259621	0.3848	0.148	0.085	1	21_Nplp1-1	Tbh
21026	0.00259691	0.216463	0.291	0.195	1	21_Nplp1-1	alpha-Man-IIb
21027	0.00260343	0.236965	0.184	0.111	1	21_Nplp1-1	eRF1
21028	0.00264182	0.38139	0.388	0.278	1	21_Nplp1-1	CG43902
21029	0.00267592	0.966405	0.026	0.007	1	21_Nplp1-1	APC4
21030	0.00270618	0.368117	0.128	0.07	1	21_Nplp1-1	CG6454
21031	0.0027865	0.241441	0.199	0.123	1	21_Nplp1-1	Wnk
21032	0.00278741	1.52387	0.02	0.005	1	21_Nplp1-1	l(2)34Fd
21033	0.00279173	0.355013	0.041	0.015	1	21_Nplp1-1	Acyp2
21034	0.00280101	0.869116	0.036	0.012	1	21_Nplp1-1	Vps8
21035	0.00281666	1.04594	0.02	0.005	1	21_Nplp1-1	CG33642
21036	0.00283274	2.09684	0.015	0.003	1	21_Nplp1-1	mtrm
21037	0.00283912	0.23857	0.209	0.131	1	21_Nplp1-1	Dd
21038	0.00284625	0.822649	0.046	0.017	1	21_Nplp1-1	Vps16A
21039	0.00284889	1.20926	0.031	0.009	1	21_Nplp1-1	CG31897
21040	0.00285951	0.803327	0.036	0.012	1	21_Nplp1-1	CG13850
21041	0.00293375	0.108332	0.643	0.467	1	21_Nplp1-1	CG32486
21042	0.00294245	1.64533	0.031	0.01	1	21_Nplp1-1	CG13404
21043	0.00300661	0.119778	0.684	0.502	1	21_Nplp1-1	gpp
21044	0.0030564	0.267276	0.102	0.053	1	21_Nplp1-1	sp3
21045	0.00306983	2.79357	0.01	0.002	1	21_Nplp1-1	Mos
21046	0.0030745	2.16912	0.01	0.002	1	21_Nplp1-1	CG33667
21047	0.00307888	1.74077	0.02	0.005	1	21_Nplp1-1	CG4020
21048	0.00308322	1.11561	0.026	0.007	1	21_Nplp1-1	kin17
21049	0.00308837	0.360293	0.107	0.056	1	21_Nplp1-1	CG11099
21050	0.00309091	1.7586	0.01	0.002	1	21_Nplp1-1	CG33509
21051	0.00310408	0.1288	0.306	0.207	1	21_Nplp1-1	CG17883
21052	0.00310709	0.116197	0.077	0.036	1	21_Nplp1-1	CG1622
21053	0.00310976	0.93419	0.01	0.002	1	21_Nplp1-1	CG34030
21054	0.0031688	0.918831	0.041	0.015	1	21_Nplp1-1	aph-1
21055	0.00316894	0.154823	0.286	0.19	1	21_Nplp1-1	CG34126
21056	0.00317195	1.2084	0.036	0.012	1	21_Nplp1-1	AP-2mu
21057	0.00319311	0.255236	0.138	0.078	1	21_Nplp1-1	Gpo1
21058	0.00320401	0.282917	0.133	0.074	1	21_Nplp1-1	CG1815
21059	0.00322161	0.503134	0.122	0.068	1	21_Nplp1-1	CG11638
21060	0.00322592	1.95693	0.031	0.01	1	21_Nplp1-1	CG7183
21061	0.00325638	0.767034	0.056	0.024	1	21_Nplp1-1	CG10470
21062	0.00326529	1.58108	0.026	0.007	1	21_Nplp1-1	CG11294
21063	0.00327598	2.07952	0.015	0.003	1	21_Nplp1-1	CG5800
21064	0.00328718	0.869811	0.036	0.012	1	21_Nplp1-1	Kua
21065	0.00331415	0.757276	0.077	0.037	1	21_Nplp1-1	CG17168
21066	0.00332487	0.453517	0.077	0.036	1	21_Nplp1-1	pita
21067	0.00332752	1.52056	0.031	0.01	1	21_Nplp1-1	Dcr-1
21068	0.00332766	0.100597	0.179	0.107	1	21_Nplp1-1	Klp10A
21069	0.00333463	0.143951	0.194	0.12	1	21_Nplp1-1	Tango5
21070	0.00335862	0.225714	0.112	0.06	1	21_Nplp1-1	PH4alphaEFB
21071	0.00336388	1.90124	0.02	0.005	1	21_Nplp1-1	Hat1
21072	0.00344158	1.17216	0.031	0.01	1	21_Nplp1-1	CG42495
21073	0.00350671	0.352437	0.061	0.027	1	21_Nplp1-1	CG7739
21074	0.00350745	0.839082	0.036	0.012	1	21_Nplp1-1	CG8916
21075	0.00351715	0.372247	0.148	0.086	1	21_Nplp1-1	endos
21076	0.00354719	0.119886	0.219	0.139	1	21_Nplp1-1	Nna1
21077	0.00359675	0.186864	0.061	0.027	1	21_Nplp1-1	CG6659
21078	0.00363447	0.47096	0.097	0.05	1	21_Nplp1-1	Ankle2
21079	0.00365754	1.38963	0.036	0.012	1	21_Nplp1-1	mip40
21080	0.0036867	0.685118	0.092	0.047	1	21_Nplp1-1	KaiR1D
21081	0.00370085	0.450234	0.117	0.064	1	21_Nplp1-1	CG31064
21082	0.00371144	0.964692	0.041	0.015	1	21_Nplp1-1	CG31344
21083	0.0037121	0.338828	0.092	0.047	1	21_Nplp1-1	CG14274
21084	0.00372154	0.171618	0.24	0.156	1	21_Nplp1-1	CG1513
21085	0.00375888	1.05624	0.224	0.153	1	21_Nplp1-1	br
21086	0.00379108	0.123441	0.449	0.327	1	21_Nplp1-1	Bx
21087	0.00379311	1.67124	0.015	0.003	1	21_Nplp1-1	CG2540
21088	0.00383429	1.08194	0.02	0.005	1	21_Nplp1-1	PIG-X
21089	0.00383521	0.718715	0.071	0.033	1	21_Nplp1-1	Cbp80
21090	0.00385983	0.910411	0.02	0.005	1	21_Nplp1-1	SMC2
21091	0.00386862	0.16384	0.235	0.152	1	21_Nplp1-1	CG32333
21092	0.00386895	0.234372	0.112	0.06	1	21_Nplp1-1	FucTA
21093	0.0038951	1.18272	0.041	0.015	1	21_Nplp1-1	CG8031
21094	0.00394434	2.92409	0.01	0.002	1	21_Nplp1-1	b6
21095	0.00395356	0.186617	0.173	0.106	1	21_Nplp1-1	RhoBTB
21096	0.00396013	0.569737	0.056	0.024	1	21_Nplp1-1	CG33116
21097	0.00396241	0.130533	0.816	0.648	1	21_Nplp1-1	Parp
21098	0.00398155	0.354711	0.066	0.03	1	21_Nplp1-1	stc
21099	0.00402481	0.464669	0.097	0.05	1	21_Nplp1-1	myd
21100	0.00403776	0.451975	0.061	0.027	1	21_Nplp1-1	Clbn
21101	0.00404166	0.157646	0.026	0.007	1	21_Nplp1-1	mu2
21102	0.00408918	1.98951	0.031	0.01	1	21_Nplp1-1	CG12173
21103	0.00408929	0.828473	0.051	0.021	1	21_Nplp1-1	CG10075
21104	0.00409475	1.13118	0.031	0.01	1	21_Nplp1-1	Polr1F
21105	0.00411051	0.190289	0.158	0.094	1	21_Nplp1-1	Ntf-2
21106	0.00411309	1.76937	0.02	0.005	1	21_Nplp1-1	CG13663
21107	0.00413329	0.116285	0.179	0.109	1	21_Nplp1-1	htk
21108	0.00419817	1.37527	0.02	0.005	1	21_Nplp1-1	daed
21109	0.00424261	1.32913	0.031	0.01	1	21_Nplp1-1	Patsas
21110	0.00427914	0.473062	0.071	0.034	1	21_Nplp1-1	TkR86C
21111	0.00430119	1.69345	0.026	0.008	1	21_Nplp1-1	Sas10
21112	0.0043026	1.12006	0.031	0.01	1	21_Nplp1-1	Impbeta11
21113	0.0043736	0.136701	0.184	0.113	1	21_Nplp1-1	lig
21114	0.00438026	0.562412	0.036	0.012	1	21_Nplp1-1	CG12123
21115	0.0043931	0.355128	0.148	0.088	1	21_Nplp1-1	Cul3
21116	0.00439812	1.02126	0.036	0.013	1	21_Nplp1-1	CG6276
21117	0.00441145	0.129465	0.148	0.086	1	21_Nplp1-1	Cyp49a1
21118	0.00443486	1.23906	0.015	0.003	1	21_Nplp1-1	asl
21119	0.0044381	0.937471	0.031	0.01	1	21_Nplp1-1	PIG-O
21120	0.00444729	0.55643	0.036	0.012	1	21_Nplp1-1	wac
21121	0.00447973	0.143279	0.337	0.232	1	21_Nplp1-1	CG11537
21122	0.00451705	0.74703	0.036	0.013	1	21_Nplp1-1	Rpn12
21123	0.00452536	0.565761	0.061	0.027	1	21_Nplp1-1	fz4
21124	0.00454697	1.35007	0.031	0.01	1	21_Nplp1-1	CG7156
21125	0.00459032	1.44226	0.02	0.005	1	21_Nplp1-1	CG14286
21126	0.00459893	0.484235	0.056	0.024	1	21_Nplp1-1	Manf
21127	0.0046006	0.158517	0.031	0.01	1	21_Nplp1-1	CG1492
21128	0.00462746	0.348799	0.138	0.08	1	21_Nplp1-1	CG34109
21129	0.00462874	0.402419	0.107	0.058	1	21_Nplp1-1	mirr
21130	0.00462962	0.439684	0.092	0.047	1	21_Nplp1-1	CG12355
21131	0.0046783	0.439739	0.036	0.013	1	21_Nplp1-1	CG45071
21132	0.00469711	0.270621	0.051	0.021	1	21_Nplp1-1	CG2656
21133	0.00473206	0.380617	0.163	0.1	1	21_Nplp1-1	Gyc88E
21134	0.00473748	0.507438	0.077	0.037	1	21_Nplp1-1	phtf
21135	0.00474424	0.119617	0.434	0.314	1	21_Nplp1-1	Calx
21136	0.00474819	0.65007	0.077	0.037	1	21_Nplp1-1	ca
21137	0.0048276	0.936845	0.046	0.018	1	21_Nplp1-1	boil
21138	0.00482995	0.507921	0.031	0.01	1	21_Nplp1-1	Hakai
21139	0.0048905	0.635768	0.061	0.028	1	21_Nplp1-1	Cox10
21140	0.0049388	0.191836	0.133	0.076	1	21_Nplp1-1	meng
21141	0.0049484	0.595443	0.061	0.028	1	21_Nplp1-1	fliI
21142	0.00495141	0.106234	0.194	0.122	1	21_Nplp1-1	Rad23
21143	0.00495819	0.32895	0.056	0.024	1	21_Nplp1-1	mxc
21144	0.00497775	0.163243	0.158	0.095	1	21_Nplp1-1	CdGAPr
21145	0.00500549	0.305566	0.092	0.047	1	21_Nplp1-1	CG6184
21146	0.00503345	2.98948	0.01	0.002	1	21_Nplp1-1	CG43108
21147	0.00504101	0.594111	0.061	0.028	1	21_Nplp1-1	CG17660
21148	0.00505815	1.97884	0.01	0.002	1	21_Nplp1-1	CG42395
21149	0.00506884	0.126836	0.138	0.08	1	21_Nplp1-1	Cul2
21150	0.00507266	1.09355	0.015	0.003	1	21_Nplp1-1	mei-S332
21151	0.00513111	0.695722	0.041	0.016	1	21_Nplp1-1	Plekhm1
21152	0.00513973	0.172617	0.082	0.04	1	21_Nplp1-1	Cap-H2
21153	0.0051769	0.213949	0.291	0.2	1	21_Nplp1-1	CG4294
21154	0.00518415	1.05663	0.031	0.01	1	21_Nplp1-1	CG13603
21155	0.00522177	0.139133	0.913	0.803	1	21_Nplp1-1	Ggamma30A
21156	0.00522309	0.305458	0.138	0.081	1	21_Nplp1-1	Ack-like
21157	0.00524131	0.320995	0.092	0.048	1	21_Nplp1-1	CG1636
21158	0.00524286	0.108126	0.316	0.219	1	21_Nplp1-1	Cyt-c-p
21159	0.00526348	0.244708	0.077	0.037	1	21_Nplp1-1	CG7058
21160	0.00535324	0.864252	0.036	0.013	1	21_Nplp1-1	CG34215
21161	0.00536572	0.619113	0.061	0.028	1	21_Nplp1-1	CG1902
21162	0.00541302	0.72584	0.092	0.049	1	21_Nplp1-1	GC
21163	0.0054645	1.14858	0.026	0.008	1	21_Nplp1-1	CG13926
21164	0.00548017	0.345355	0.041	0.016	1	21_Nplp1-1	Surf6
21165	0.00550161	1.07565	0.026	0.008	1	21_Nplp1-1	CG2794
21166	0.00560073	0.925823	0.02	0.005	1	21_Nplp1-1	CG44437
21167	0.00562789	0.184086	0.102	0.055	1	21_Nplp1-1	CG5674
21168	0.00565006	0.56688	0.092	0.048	1	21_Nplp1-1	Sfmbt
21169	0.00567547	1.13475	0.031	0.01	1	21_Nplp1-1	CG11417
21170	0.005707	1.46812	0.026	0.008	1	21_Nplp1-1	CG17612
21171	0.00574611	0.547569	0.061	0.028	1	21_Nplp1-1	CG17746
21172	0.00575621	0.311276	0.082	0.041	1	21_Nplp1-1	l(3)mbt
21173	0.00583223	0.198876	0.107	0.058	1	21_Nplp1-1	NTPase
21174	0.00586993	0.373067	0.036	0.013	1	21_Nplp1-1	CSN6
21175	0.00591031	0.574172	0.077	0.038	1	21_Nplp1-1	CG10137
21176	0.00593195	0.283213	0.107	0.059	1	21_Nplp1-1	CG11658
21177	0.00595518	0.241816	0.122	0.07	1	21_Nplp1-1	S6kII
21178	0.00595934	0.176791	0.199	0.128	1	21_Nplp1-1	Amun
21179	0.00613176	0.337213	0.112	0.063	1	21_Nplp1-1	Serinc
21180	0.00617523	0.385643	0.061	0.028	1	21_Nplp1-1	Cortactin
21181	0.00617644	1.69475	0.026	0.008	1	21_Nplp1-1	mIF3
21182	0.00621524	0.61548	0.092	0.049	1	21_Nplp1-1	Fit1
21183	0.00621697	1.50534	0.031	0.01	1	21_Nplp1-1	MFS15
21184	0.00621824	0.292837	0.046	0.019	1	21_Nplp1-1	her
21185	0.00629742	1.11571	0.026	0.008	1	21_Nplp1-1	Nha1
21186	0.00633892	0.540575	0.077	0.038	1	21_Nplp1-1	ktub
21187	0.00640004	0.32694	0.122	0.07	1	21_Nplp1-1	Utx
21188	0.00641691	1.9378	0.015	0.003	1	21_Nplp1-1	CG31036
21189	0.0064588	0.135075	0.23	0.151	1	21_Nplp1-1	Cnot4
21190	0.00649387	1.67428	0.026	0.008	1	21_Nplp1-1	RpLP0-like
21191	0.00649867	0.211489	0.168	0.105	1	21_Nplp1-1	dock
21192	0.00650081	0.714552	0.036	0.013	1	21_Nplp1-1	Tango2
21193	0.00652693	0.367914	0.071	0.035	1	21_Nplp1-1	Nsf2
21194	0.00655506	0.655744	0.066	0.032	1	21_Nplp1-1	Prx3
21195	0.00658225	0.397796	0.082	0.042	1	21_Nplp1-1	CG8245
21196	0.00661324	0.334287	0.015	0.003	1	21_Nplp1-1	CG32095
21197	0.00669444	1.03923	0.026	0.008	1	21_Nplp1-1	CG11583
21198	0.00675877	0.741408	0.041	0.016	1	21_Nplp1-1	udt
21199	0.00677294	1.04708	0.046	0.019	1	21_Nplp1-1	CG14903
21200	0.00684009	0.943176	0.041	0.016	1	21_Nplp1-1	trus
21201	0.00684178	0.289778	0.133	0.078	1	21_Nplp1-1	VhaM9.7-b
21202	0.00687703	0.542727	0.087	0.046	1	21_Nplp1-1	Dark
21203	0.00687821	0.186195	0.097	0.052	1	21_Nplp1-1	pns
21204	0.00688567	0.375106	0.051	0.022	1	21_Nplp1-1	CG31098
21205	0.00689606	0.112241	0.73	0.55	1	21_Nplp1-1	CaMKI
21206	0.00690785	0.331472	0.102	0.056	1	21_Nplp1-1	Schip1
21207	0.00691273	0.133593	0.122	0.07	1	21_Nplp1-1	bur
21208	0.00691858	0.893123	0.041	0.016	1	21_Nplp1-1	MED10
21209	0.0069386	0.801886	0.061	0.029	1	21_Nplp1-1	Tmtc3
21210	0.00696745	0.702692	0.071	0.035	1	21_Nplp1-1	CG33969
21211	0.00699603	0.182945	0.179	0.113	1	21_Nplp1-1	nudE
21212	0.00705392	0.191507	0.066	0.031	1	21_Nplp1-1	kune
21213	0.0071266	0.692575	0.046	0.019	1	21_Nplp1-1	CG4751
21214	0.00717191	0.46699	0.071	0.035	1	21_Nplp1-1	MagR
21215	0.00719438	0.75614	0.046	0.019	1	21_Nplp1-1	Gld2
21216	0.00722752	0.140626	0.184	0.117	1	21_Nplp1-1	CG42663
21217	0.00725216	0.74098	0.051	0.022	1	21_Nplp1-1	CG32756
21218	0.00730399	0.968654	0.036	0.013	1	21_Nplp1-1	Snx21
21219	0.0073242	1.45313	0.015	0.004	1	21_Nplp1-1	ZIPIC
21220	0.00732606	0.484894	0.026	0.008	1	21_Nplp1-1	Sras
21221	0.00732698	0.195842	0.138	0.083	1	21_Nplp1-1	Hmgcr
21222	0.00739787	0.499274	0.071	0.035	1	21_Nplp1-1	Cep97
21223	0.0073983	1.07798	0.015	0.004	1	21_Nplp1-1	CG32655
21224	0.00744033	0.188627	0.051	0.022	1	21_Nplp1-1	l(3)04053
21225	0.00745441	1.04365	0.041	0.016	1	21_Nplp1-1	LeuRS
21226	0.00745928	0.352746	0.179	0.114	1	21_Nplp1-1	Neto
21227	0.00746486	0.717701	0.102	0.057	1	21_Nplp1-1	PR-Set7
21228	0.00748574	0.226206	0.26	0.178	1	21_Nplp1-1	Dek
21229	0.00751027	0.567366	0.077	0.039	1	21_Nplp1-1	CG11309
21230	0.00753091	1.22303	0.026	0.008	1	21_Nplp1-1	CG7685
21231	0.00770981	0.743019	0.041	0.016	1	21_Nplp1-1	CG9536
21232	0.00774752	2.10084	0.01	0.002	1	21_Nplp1-1	CG4459
21233	0.00776758	1.65746	0.01	0.002	1	21_Nplp1-1	CG15475
21234	0.0077732	1.63994	0.026	0.008	1	21_Nplp1-1	CCHa2-R
21235	0.00778266	1.45273	0.01	0.002	1	21_Nplp1-1	Mink
21236	0.00778769	1.43515	0.01	0.002	1	21_Nplp1-1	PGRP-SC2
21237	0.0078805	0.532285	0.071	0.035	1	21_Nplp1-1	MsR2
21238	0.00809563	0.542891	0.066	0.032	1	21_Nplp1-1	CG8924
21239	0.00810066	0.300227	0.087	0.046	1	21_Nplp1-1	Ttc7
21240	0.00810652	1.01866	0.046	0.019	1	21_Nplp1-1	CG7231
21241	0.00812372	0.303846	0.087	0.046	1	21_Nplp1-1	CG7536
21242	0.00816564	1.57672	0.015	0.004	1	21_Nplp1-1	CG34334
21243	0.00817549	0.297512	0.133	0.079	1	21_Nplp1-1	Aef1
21244	0.00818081	1.05368	0.031	0.011	1	21_Nplp1-1	gny
21245	0.00822637	0.150387	0.204	0.134	1	21_Nplp1-1	Ranbp16
21246	0.00830342	0.908443	0.036	0.013	1	21_Nplp1-1	CG1418
21247	0.00836523	0.769362	0.041	0.016	1	21_Nplp1-1	CG17029
21248	0.0083769	1.21788	0.02	0.006	1	21_Nplp1-1	CG5435
21249	0.00838123	0.334411	0.082	0.042	1	21_Nplp1-1	ABCB7
21250	0.00851543	0.604753	0.02	0.006	1	21_Nplp1-1	CycC
21251	0.00853594	0.238097	0.077	0.039	1	21_Nplp1-1	dsh
21252	0.00855404	0.604739	0.077	0.039	1	21_Nplp1-1	Tom20
21253	0.00857413	2.15814	0.031	0.011	1	21_Nplp1-1	Fer1
21254	0.00862671	0.17323	0.066	0.032	1	21_Nplp1-1	CG17786
21255	0.00867823	0.223984	0.128	0.075	1	21_Nplp1-1	CG10631
21256	0.00868666	0.397071	0.112	0.065	1	21_Nplp1-1	CG18809
21257	0.00869905	0.928555	0.041	0.017	1	21_Nplp1-1	CG10171
21258	0.00870048	0.789503	0.026	0.008	1	21_Nplp1-1	mRpS34
21259	0.008701	0.401014	0.087	0.046	1	21_Nplp1-1	Sln
21260	0.00873406	0.2467	0.092	0.049	1	21_Nplp1-1	Su(z)12
21261	0.0087353	0.40122	0.061	0.029	1	21_Nplp1-1	HDAC1
21262	0.00889643	0.256311	0.163	0.103	1	21_Nplp1-1	schlank
21263	0.00898963	1.25086	0.02	0.006	1	21_Nplp1-1	tef
21264	0.00900259	1.43882	0.02	0.006	1	21_Nplp1-1	CG9799
21265	0.00903197	0.347168	0.092	0.05	1	21_Nplp1-1	CG1416
21266	0.00909019	0.770531	0.056	0.026	1	21_Nplp1-1	veli
21267	0.00909573	0.199071	0.122	0.072	1	21_Nplp1-1	Pten
21268	0.00911413	0.192145	0.184	0.119	1	21_Nplp1-1	RhoGAP102A
21269	0.00920556	0.500288	0.02	0.006	1	21_Nplp1-1	cbc
21270	0.0092194	0.140746	0.133	0.079	1	21_Nplp1-1	Roc2
21271	0.00928975	0.348213	0.056	0.026	1	21_Nplp1-1	Usp30
21272	0.00934364	0.66486	0.051	0.023	1	21_Nplp1-1	Aduk
21273	0.00937595	0.129963	0.495	0.378	1	21_Nplp1-1	bru1
21274	0.00937891	0.211983	0.148	0.091	1	21_Nplp1-1	svp
21275	0.00943781	1.03496	0.051	0.023	1	21_Nplp1-1	CG5567
21276	0.00943864	1.67639	0.01	0.002	1	21_Nplp1-1	CG45105
21277	0.00943864	1.65182	0.01	0.002	1	21_Nplp1-1	Gyc76C
21278	0.00949305	1.79304	0.02	0.006	1	21_Nplp1-1	Trh
21279	0.00949782	1.12931	0.051	0.023	1	21_Nplp1-1	Gbeta5
21280	0.00956279	0.435881	0.051	0.023	1	21_Nplp1-1	CG3548
21281	0.00957934	0.153378	0.158	0.098	1	21_Nplp1-1	tipE
21282	0.00963556	0.188138	0.117	0.068	1	21_Nplp1-1	Khc
21283	0.00966467	0.928379	0.031	0.011	1	21_Nplp1-1	Sf3b1
21284	0.00967708	1.11597	0.026	0.008	1	21_Nplp1-1	Adat1
21285	0.00976835	0.248697	0.117	0.068	1	21_Nplp1-1	CG16952
21286	0.00979002	0.229331	0.117	0.069	1	21_Nplp1-1	eIF3k
21287	0.00982971	0.310614	0.071	0.036	1	21_Nplp1-1	bdg
21288	0.00987954	0.222874	0.117	0.069	1	21_Nplp1-1	CG42232
21289	0.00989925	0.111636	0.143	0.087	1	21_Nplp1-1	Nup358
21290	0.00995234	0.456101	0.041	0.017	1	21_Nplp1-1	PIG-L
21291	0.00996225	0.861615	0.046	0.02	1	21_Nplp1-1	CG8516
21292	0.00998275	2.13388	0.015	0.004	1	21_Nplp1-1	Rrp42
21293	0	7.45626	0.984	0.011	0	22_AstC	AstC
21294	5.17118e-97	6.6272	0.121	0.004	7.23034e-93	22_AstC	Trissin
21295	2.26599e-18	8.06013	0.011	0	3.16831e-14	22_AstC	CG42841
21296	3.60022e-16	4.59902	0.016	0	5.03383e-12	22_AstC	CG9752
21297	1.61016e-13	4.68225	0.016	0.001	2.25133e-09	22_AstC	CG34138
21298	9.22634e-11	3.72417	0.011	0	1.29003e-06	22_AstC	AstCC
21299	1.70749e-09	5.46482	0.011	0	2.38741e-05	22_AstC	Edg91
21300	1.33224e-08	3.81953	0.016	0.001	0.000186274	22_AstC	CG3492
21301	1.71328e-08	3.09926	0.011	0	0.000239551	22_AstC	Elo68beta
21302	2.05546e-08	1.26675	0.221	0.1	0.000287394	22_AstC	DIP-delta
21303	2.52228e-08	0.784363	0.942	0.831	0.000352666	22_AstC	IA-2
21304	2.96425e-08	0.928398	0.537	0.36	0.000414461	22_AstC	rad
21305	4.36699e-08	2.63394	0.026	0.003	0.000610592	22_AstC	sphinx1
21306	5.54745e-08	1.5636	0.237	0.116	0.000775644	22_AstC	Nplp1
21307	8.44299e-08	3.78071	0.016	0.001	0.0011805	22_AstC	piwi
21308	8.52681e-08	1.86299	0.1	0.031	0.00119222	22_AstC	dimm
21309	9.47268e-08	1.01486	0.279	0.144	0.00132447	22_AstC	Sytbeta
21310	1.06258e-07	4.21491	0.011	0.001	0.0014857	22_AstC	CG7884
21311	1.06698e-07	3.75085	0.011	0.001	0.00149185	22_AstC	CG44038
21312	2.02177e-07	1.02042	0.2	0.09	0.00282684	22_AstC	dac
21313	2.92472e-07	2.56679	0.037	0.006	0.00408934	22_AstC	CG8003
21314	3.21979e-07	1.73773	0.074	0.02	0.00450191	22_AstC	CG15478
21315	4.36363e-07	5.45077	0.026	0.004	0.00610122	22_AstC	FMRFa
21316	4.79324e-07	4.30161	0.011	0.001	0.0067019	22_AstC	CG18577
21317	5.09557e-07	0.564264	0.689	0.51	0.00712463	22_AstC	bru3
21318	5.60775e-07	0.889338	0.284	0.152	0.00784076	22_AstC	gprs
21319	6.62399e-07	0.43074	0.837	0.695	0.00926166	22_AstC	pros
21320	8.1454e-07	2.80889	0.032	0.005	0.0113889	22_AstC	CG6310
21321	1.61723e-06	1.08868	0.195	0.093	0.0226121	22_AstC	XNP
21322	2.59025e-06	2.79735	0.016	0.002	0.0362168	22_AstC	alphaKap4
21323	4.23443e-06	2.28179	0.037	0.007	0.0592057	22_AstC	fd102C
21324	4.27971e-06	2.82553	0.021	0.003	0.059839	22_AstC	CG4586
21325	4.90178e-06	4.0233	0.011	0.001	0.0685366	22_AstC	yellow-d2
21326	4.92497e-06	3.68215	0.011	0.001	0.0688609	22_AstC	Neu2
21327	4.94049e-06	2.95011	0.011	0.001	0.0690779	22_AstC	ppk30
21328	4.94049e-06	3.24686	0.011	0.001	0.0690779	22_AstC	CG33258
21329	5.29557e-06	1.48033	0.089	0.031	0.0740426	22_AstC	CG11699
21330	8.17586e-06	2.54418	0.021	0.003	0.114315	22_AstC	CG15912
21331	9.43485e-06	0.945683	0.284	0.164	0.131918	22_AstC	7B2
21332	9.47882e-06	0.733031	0.284	0.163	0.132533	22_AstC	Toll-6
21333	1.10051e-05	4.05572	0.016	0.002	0.153873	22_AstC	CG30099
21334	1.2009e-05	1.04706	0.116	0.047	0.167909	22_AstC	Faf2
21335	1.22542e-05	3.59251	0.011	0.001	0.171338	22_AstC	CG34245
21336	1.25016e-05	0.569568	0.521	0.363	0.174797	22_AstC	CG2269
21337	1.47346e-05	0.429792	0.921	0.815	0.206019	22_AstC	eEF1alpha1
21338	1.56921e-05	1.31931	0.074	0.024	0.219407	22_AstC	CG18508
21339	1.62595e-05	0.417685	0.753	0.577	0.22734	22_AstC	RpL7
21340	1.73731e-05	2.38157	0.032	0.006	0.242911	22_AstC	alpha4GT2
21341	1.74889e-05	2.56279	0.016	0.002	0.24453	22_AstC	Six4
21342	1.96205e-05	2.26074	0.032	0.006	0.274334	22_AstC	CG8461
21343	2.03465e-05	1.5799	0.047	0.012	0.284485	22_AstC	CG11436
21344	2.44949e-05	2.35672	0.021	0.003	0.342487	22_AstC	CG12880
21345	2.58546e-05	3.31557	0.016	0.002	0.3615	22_AstC	CG7916
21346	2.70559e-05	3.99124	0.011	0.001	0.378296	22_AstC	CG33235
21347	2.73702e-05	0.458949	0.679	0.533	0.38269	22_AstC	RpL18
21348	2.76862e-05	2.17706	0.011	0.001	0.387109	22_AstC	swa
21349	2.83745e-05	1.68304	0.132	0.058	0.396733	22_AstC	CG8329
21350	3.13421e-05	0.562369	0.579	0.424	0.438226	22_AstC	Hsc70-4
21351	3.20769e-05	0.509373	0.153	0.071	0.4485	22_AstC	CG30158
21352	3.53192e-05	0.667526	0.353	0.224	0.493832	22_AstC	CG12116
21353	3.63552e-05	1.11573	0.179	0.092	0.508318	22_AstC	CG46448
21354	3.85634e-05	0.567147	0.484	0.342	0.539193	22_AstC	RpS24
21355	3.8807e-05	0.899216	0.126	0.056	0.5426	22_AstC	Rgk2
21356	4.2181e-05	1.48619	0.058	0.018	0.589775	22_AstC	CG10444
21357	4.33908e-05	0.404266	0.705	0.575	0.60669	22_AstC	RpS4
21358	4.38489e-05	1.18579	0.068	0.023	0.613095	22_AstC	trh
21359	4.73109e-05	1.75727	0.042	0.011	0.661501	22_AstC	CG16898
21360	5.32775e-05	1.56903	0.053	0.016	0.744926	22_AstC	rush
21361	5.55201e-05	2.54172	0.011	0.001	0.776282	22_AstC	Phlpp
21362	6.03691e-05	0.64214	0.305	0.187	0.844081	22_AstC	sns
21363	6.67446e-05	0.386119	0.663	0.504	0.933223	22_AstC	RpS3
21364	6.95044e-05	0.882552	0.137	0.065	0.971811	22_AstC	mbf1
21365	7.54976e-05	1.32354	0.305	0.199	1	22_AstC	bma
21366	7.61767e-05	1.08882	0.047	0.013	1	22_AstC	Zip48C
21367	7.79617e-05	0.538036	0.405	0.269	1	22_AstC	Hsc70-3
21368	8.25168e-05	0.433523	0.395	0.268	1	22_AstC	bi
21369	8.33518e-05	0.690749	0.284	0.173	1	22_AstC	CG6044
21370	8.42663e-05	0.494148	0.584	0.44	1	22_AstC	Rbp9
21371	0.000101046	4.01643	0.011	0.001	1	22_AstC	Obp56h
21372	0.000101528	3.60609	0.011	0.001	1	22_AstC	MFS12
21373	0.000104301	3.08647	0.047	0.014	1	22_AstC	AstA
21374	0.000120873	0.673808	0.058	0.019	1	22_AstC	Lgr4
21375	0.000122495	0.585314	0.374	0.252	1	22_AstC	PyK
21376	0.000126166	0.505027	0.295	0.181	1	22_AstC	Pdi
21377	0.000127849	0.539749	0.384	0.259	1	22_AstC	Vha26
21378	0.000129166	2.09872	0.026	0.005	1	22_AstC	Polr3H
21379	0.000131126	1.03722	0.105	0.046	1	22_AstC	alpha-Man-Ib
21380	0.000133109	0.416995	0.932	0.908	1	22_AstC	Yp1
21381	0.000141639	1.98461	0.016	0.002	1	22_AstC	CG44163
21382	0.000145172	0.349328	0.3	0.188	1	22_AstC	Obp44a
21383	0.000153498	0.33935	0.742	0.589	1	22_AstC	RpL17
21384	0.000154853	0.534986	0.047	0.014	1	22_AstC	Not10
21385	0.000158213	0.262525	0.389	0.253	1	22_AstC	Dscam1
21386	0.000160031	2.74676	0.026	0.006	1	22_AstC	CG11044
21387	0.000162617	1.48682	0.042	0.012	1	22_AstC	Adck5
21388	0.000165666	0.915486	0.179	0.098	1	22_AstC	CG14629
21389	0.000171908	0.444302	0.368	0.242	1	22_AstC	eEF1beta
21390	0.00017316	0.952526	0.095	0.04	1	22_AstC	CG15093
21391	0.000175618	3.43587	0.011	0.001	1	22_AstC	Tsp2A
21392	0.000185141	2.51579	0.016	0.002	1	22_AstC	wcd
21393	0.00019006	0.842849	0.121	0.057	1	22_AstC	Gbp3
21394	0.000191233	0.514183	0.058	0.019	1	22_AstC	Nhe1
21395	0.000196109	0.944727	0.142	0.071	1	22_AstC	Rac1
21396	0.00020659	0.664498	0.121	0.057	1	22_AstC	CG44325
21397	0.000206663	0.796727	0.195	0.109	1	22_AstC	Non1
21398	0.000206959	0.615998	0.042	0.012	1	22_AstC	CG12171
21399	0.000219865	0.586822	0.132	0.064	1	22_AstC	Sec23
21400	0.000234426	0.404401	0.553	0.397	1	22_AstC	RpLP0
21401	0.00025004	0.566786	0.295	0.187	1	22_AstC	Fer1HCH
21402	0.000256066	0.574391	0.168	0.089	1	22_AstC	Gel
21403	0.000257156	0.472261	0.384	0.265	1	22_AstC	Mlc2
21404	0.000257578	0.541468	0.426	0.305	1	22_AstC	igl
21405	0.000275738	0.588797	0.305	0.195	1	22_AstC	CG4716
21406	0.000286082	0.37705	0.242	0.145	1	22_AstC	Paics
21407	0.000287999	3.28958	0.011	0.001	1	22_AstC	Obp99d
21408	0.000288303	2.96651	0.011	0.001	1	22_AstC	CG34291
21409	0.000290442	3.10044	0.011	0.001	1	22_AstC	Cyp28c1
21410	0.000293214	1.94714	0.011	0.001	1	22_AstC	Mst36Fb
21411	0.000293272	0.394992	0.521	0.384	1	22_AstC	Vap33
21412	0.000294143	2.11288	0.011	0.001	1	22_AstC	CG34261
21413	0.000298947	0.577481	0.495	0.377	1	22_AstC	CG40498
21414	0.000312154	3.26532	0.016	0.002	1	22_AstC	w
21415	0.000325095	0.304882	0.805	0.687	1	22_AstC	RpL22
21416	0.000367177	1.42207	0.047	0.015	1	22_AstC	Dhod
21417	0.000384021	0.405633	0.316	0.207	1	22_AstC	CG34355
21418	0.000393087	1.67632	0.105	0.048	1	22_AstC	GC
21419	0.00039855	1.86519	0.016	0.002	1	22_AstC	CG34001
21420	0.000402632	0.469824	0.542	0.407	1	22_AstC	FASN1
21421	0.000405228	2.1012	0.026	0.006	1	22_AstC	bys
21422	0.000411068	0.423602	0.479	0.346	1	22_AstC	CG18135
21423	0.000416172	0.763602	0.142	0.074	1	22_AstC	CG12384
21424	0.000419174	0.569004	0.158	0.084	1	22_AstC	CG8578
21425	0.000430503	0.918576	0.032	0.008	1	22_AstC	CG10352
21426	0.000438861	2.21477	0.026	0.006	1	22_AstC	CG7148
21427	0.00044172	0.30915	0.168	0.091	1	22_AstC	svp
21428	0.000443078	0.639084	0.3	0.196	1	22_AstC	mAChR-A
21429	0.000450064	1.62425	0.053	0.018	1	22_AstC	CG16854
21430	0.000452619	0.419037	0.747	0.616	1	22_AstC	RpL8
21431	0.000464132	0.344317	0.337	0.221	1	22_AstC	jef
21432	0.000466432	1.39122	0.026	0.006	1	22_AstC	Chrac-14
21433	0.000467372	0.675163	0.295	0.195	1	22_AstC	Pal2
21434	0.000473822	2.62791	0.037	0.011	1	22_AstC	CG7191
21435	0.000477228	0.267039	0.768	0.667	1	22_AstC	RpL19
21436	0.000484896	0.414546	0.579	0.458	1	22_AstC	RpS19a
21437	0.000496368	1.60594	0.032	0.008	1	22_AstC	Phs
21438	0.00049817	0.589174	0.395	0.281	1	22_AstC	CG34353
21439	0.000499495	0.747013	0.179	0.102	1	22_AstC	mAChR-B
21440	0.000499912	0.865023	0.137	0.072	1	22_AstC	Tango9
21441	0.00050011	2.45216	0.016	0.003	1	22_AstC	CG34375
21442	0.000506433	0.651052	0.184	0.104	1	22_AstC	muc
21443	0.000508184	0.363996	0.711	0.589	1	22_AstC	RpLP1
21444	0.000531247	0.532381	0.105	0.049	1	22_AstC	Act87E
21445	0.00053349	0.546663	0.347	0.243	1	22_AstC	tinc
21446	0.000539532	0.422756	0.368	0.246	1	22_AstC	bic
21447	0.00055087	0.334236	0.695	0.549	1	22_AstC	RpS2
21448	0.000555253	0.704976	0.068	0.027	1	22_AstC	CG7991
21449	0.00055539	0.342064	0.689	0.548	1	22_AstC	RpL9
21450	0.00056133	1.14763	0.063	0.024	1	22_AstC	CG4686
21451	0.000596619	2.04367	0.037	0.011	1	22_AstC	CG11723
21452	0.000599275	2.0306	0.074	0.03	1	22_AstC	Rh5
21453	0.000621789	0.33194	0.826	0.745	1	22_AstC	Yp2
21454	0.000644808	0.465173	0.284	0.181	1	22_AstC	CG31760
21455	0.000656699	0.320291	0.479	0.345	1	22_AstC	CG13315
21456	0.000659034	1.72971	0.042	0.013	1	22_AstC	CG1271
21457	0.000672096	0.575309	0.295	0.195	1	22_AstC	UBL3
21458	0.00067374	3.66208	0.011	0.001	1	22_AstC	Mst33A
21459	0.000686646	2.04733	0.011	0.001	1	22_AstC	CG43788
21460	0.000686872	0.855445	0.079	0.034	1	22_AstC	CG31345
21461	0.000687818	0.319116	0.516	0.376	1	22_AstC	Cirl
21462	0.000689011	0.963197	0.079	0.033	1	22_AstC	TkR86C
21463	0.000695557	1.25364	0.047	0.016	1	22_AstC	CG11523
21464	0.000699757	1.27995	0.095	0.044	1	22_AstC	Sec61alpha
21465	0.000713087	0.693916	0.126	0.065	1	22_AstC	CG12158
21466	0.000725855	2.78068	0.026	0.006	1	22_AstC	CG4074
21467	0.000731226	0.407831	0.142	0.075	1	22_AstC	VhaM9.7-a
21468	0.000732784	1.31581	0.053	0.019	1	22_AstC	EMRE
21469	0.000737326	0.299729	0.926	0.845	1	22_AstC	Yp3
21470	0.000747362	0.67938	0.105	0.05	1	22_AstC	Ilp6
21471	0.000747449	0.364678	0.732	0.6	1	22_AstC	RpL7A
21472	0.000770311	1.99015	0.016	0.003	1	22_AstC	CG10469
21473	0.000809318	2.58527	0.021	0.004	1	22_AstC	CG3348
21474	0.000809395	0.872714	0.1	0.047	1	22_AstC	CG13248
21475	0.000823924	1.16048	0.089	0.041	1	22_AstC	ninaA
21476	0.000832086	2.25106	0.026	0.006	1	22_AstC	CG8388
21477	0.000849114	1.65127	0.058	0.022	1	22_AstC	mt:ND6
21478	0.000850828	0.631402	0.132	0.068	1	22_AstC	eIF3k
21479	0.000851337	0.273825	0.805	0.683	1	22_AstC	RpS8
21480	0.000852473	1.97019	0.032	0.009	1	22_AstC	l(2)09851
21481	0.000863507	1.54124	0.058	0.022	1	22_AstC	CG14984
21482	0.000868147	0.327797	0.263	0.165	1	22_AstC	Ip259
21483	0.000876571	0.474997	0.168	0.095	1	22_AstC	Cyt-b5
21484	0.000885668	0.799244	0.195	0.117	1	22_AstC	CARPB
21485	0.000901587	0.53936	0.289	0.193	1	22_AstC	VGlut
21486	0.000905575	0.590497	0.411	0.305	1	22_AstC	amon
21487	0.000921464	0.516447	0.111	0.054	1	22_AstC	Sodh-1
21488	0.000935877	2.18325	0.016	0.003	1	22_AstC	CG11029
21489	0.000943898	0.586193	0.253	0.162	1	22_AstC	ome
21490	0.000953848	1.54801	0.068	0.028	1	22_AstC	ric8a
21491	0.000954842	0.988116	0.147	0.081	1	22_AstC	Fkbp12
21492	0.000992782	2.15397	0.011	0.001	1	22_AstC	CG10764
21493	0.000995365	0.513044	0.163	0.094	1	22_AstC	orb
21494	0.00100563	1.22804	0.058	0.022	1	22_AstC	CG43103
21495	0.00101461	0.798798	0.389	0.29	1	22_AstC	CG4577
21496	0.00101947	0.331614	0.784	0.684	1	22_AstC	RpL28
21497	0.00102776	1.36595	0.063	0.025	1	22_AstC	CG10674
21498	0.00103077	0.70398	0.221	0.137	1	22_AstC	CG32204
21499	0.00103138	0.359848	0.684	0.57	1	22_AstC	RpS15
21500	0.00104849	2.15896	0.037	0.011	1	22_AstC	Nepl5
21501	0.00105231	0.617544	0.126	0.066	1	22_AstC	Ak2
21502	0.00107376	0.852979	0.063	0.025	1	22_AstC	CG4511
21503	0.00107749	0.368525	0.563	0.442	1	22_AstC	RpS5a
21504	0.00108361	0.25506	0.532	0.397	1	22_AstC	RpS21
21505	0.00108514	0.539412	0.211	0.13	1	22_AstC	tun
21506	0.00110708	0.333645	0.4	0.282	1	22_AstC	porin
21507	0.00112577	0.308105	0.984	0.962	1	22_AstC	ninaE
21508	0.00114371	1.71163	0.016	0.003	1	22_AstC	fln
21509	0.00114628	0.915085	0.063	0.025	1	22_AstC	Egfrap
21510	0.00115845	0.988111	0.105	0.053	1	22_AstC	mino
21511	0.00115929	0.432335	0.179	0.104	1	22_AstC	Nmdar1
21512	0.00116502	0.883058	0.105	0.052	1	22_AstC	Trc8
21513	0.00119899	0.523066	0.147	0.081	1	22_AstC	CG18428
21514	0.00120269	2.99667	0.026	0.007	1	22_AstC	CG1218
21515	0.00122097	0.160982	0.995	0.965	1	22_AstC	blot
21516	0.00122594	1.03738	0.095	0.046	1	22_AstC	CG14982
21517	0.00124207	0.998097	0.021	0.005	1	22_AstC	CG11560
21518	0.0012778	0.964254	0.105	0.052	1	22_AstC	Cdc27
21519	0.00128002	1.5072	0.047	0.017	1	22_AstC	Ror
21520	0.00129393	0.37297	0.447	0.327	1	22_AstC	eff
21521	0.00130123	0.283076	0.432	0.313	1	22_AstC	CG42402
21522	0.0013188	1.46379	0.058	0.023	1	22_AstC	CG6689
21523	0.00132059	1.6089	0.047	0.017	1	22_AstC	CG5815
21524	0.0013242	0.338125	0.789	0.656	1	22_AstC	sta
21525	0.00132506	0.386799	0.511	0.385	1	22_AstC	RpL39
21526	0.00135317	0.548416	0.153	0.085	1	22_AstC	Cmpk
21527	0.00135801	4.24471	0.011	0.001	1	22_AstC	CG31861
21528	0.00136154	1.71841	0.021	0.005	1	22_AstC	CG13919
21529	0.00136259	2.03788	0.016	0.003	1	22_AstC	CG13924
21530	0.00136342	2.06143	0.016	0.003	1	22_AstC	CG10481
21531	0.00136672	2.10636	0.047	0.017	1	22_AstC	ImpL2
21532	0.00136996	0.273428	0.363	0.251	1	22_AstC	dpr11
21533	0.00137959	0.826414	0.179	0.107	1	22_AstC	Mitofilin
21534	0.00138612	0.293263	0.716	0.561	1	22_AstC	RpS11
21535	0.00140102	0.554479	0.153	0.086	1	22_AstC	Sec31
21536	0.0014387	0.253675	0.5	0.365	1	22_AstC	RpL29
21537	0.00152613	1.58363	0.021	0.005	1	22_AstC	mldr
21538	0.0015263	1.75019	0.1	0.049	1	22_AstC	CG9676
21539	0.00154719	0.818369	0.058	0.023	1	22_AstC	CREG
21540	0.00160837	0.484071	0.321	0.222	1	22_AstC	ACC
21541	0.00162022	0.257198	0.237	0.148	1	22_AstC	Pfk
21542	0.00162286	1.72208	0.026	0.007	1	22_AstC	ea
21543	0.00162736	1.09365	0.068	0.029	1	22_AstC	SsRbeta
21544	0.00162923	0.266026	0.826	0.751	1	22_AstC	pAbp
21545	0.00163192	0.781451	0.053	0.02	1	22_AstC	CG3700
21546	0.00163679	0.285578	0.489	0.359	1	22_AstC	CG2233
21547	0.00168096	1.01418	0.111	0.057	1	22_AstC	alpha-Est7
21548	0.00169504	0.3165	0.258	0.17	1	22_AstC	CG16758
21549	0.0016971	0.48444	0.147	0.083	1	22_AstC	Hmgcr
21550	0.00172371	1.50499	0.047	0.017	1	22_AstC	CG42376
21551	0.00182601	0.280628	0.426	0.307	1	22_AstC	Nplp2
21552	0.00183029	1.57558	0.053	0.02	1	22_AstC	bsf
21553	0.00184493	0.431687	0.195	0.119	1	22_AstC	eIF4E1
21554	0.00188052	1.74649	0.042	0.015	1	22_AstC	shop
21555	0.00188459	0.997621	0.047	0.017	1	22_AstC	CG1847
21556	0.00190688	0.351585	0.416	0.298	1	22_AstC	Dop2R
21557	0.00190757	0.64911	0.179	0.108	1	22_AstC	Cbl
21558	0.00191313	0.173313	0.284	0.192	1	22_AstC	Rh4
21559	0.00191889	1.42621	0.047	0.017	1	22_AstC	CG31301
21560	0.00192392	0.826541	0.153	0.089	1	22_AstC	tth
21561	0.00193086	1.3109	0.063	0.027	1	22_AstC	NPFR
21562	0.00193683	0.782662	0.074	0.033	1	22_AstC	cal1
21563	0.00194237	0.305386	0.663	0.537	1	22_AstC	RpS7
21564	0.00194799	1.83128	0.026	0.007	1	22_AstC	kl-3
21565	0.00197562	0.366274	0.384	0.281	1	22_AstC	CG42322
21566	0.00198707	0.239146	0.121	0.063	1	22_AstC	CG40160
21567	0.00199984	1.17314	0.037	0.012	1	22_AstC	danr
21568	0.00200667	0.1773	0.763	0.623	1	22_AstC	RpL15
21569	0.00202255	0.727878	0.026	0.007	1	22_AstC	CG1785
21570	0.0020263	0.76448	0.184	0.113	1	22_AstC	oaf
21571	0.00203862	0.665611	0.358	0.258	1	22_AstC	CadN2
21572	0.00206006	2.48706	0.021	0.005	1	22_AstC	CG31457
21573	0.00206193	2.09838	0.026	0.007	1	22_AstC	CG34056
21574	0.00206861	0.893399	0.047	0.017	1	22_AstC	Dhpr
21575	0.00207065	0.245126	0.463	0.336	1	22_AstC	B4
21576	0.00209616	0.344916	0.716	0.6	1	22_AstC	RpL37a
21577	0.00209852	0.923632	0.047	0.017	1	22_AstC	CycE
21578	0.00212502	0.327552	0.521	0.404	1	22_AstC	eEF5
21579	0.00216939	0.395017	0.668	0.553	1	22_AstC	RpL10
21580	0.00226849	0.739418	0.126	0.069	1	22_AstC	wapl
21581	0.0022824	0.356958	0.258	0.169	1	22_AstC	Drep2
21582	0.00229221	0.247795	0.768	0.635	1	22_AstC	RpL5
21583	0.00229397	1.58213	0.026	0.007	1	22_AstC	Alg14
21584	0.00230747	0.377112	0.4	0.298	1	22_AstC	Hs6st
21585	0.00233478	1.65899	0.032	0.01	1	22_AstC	Ufsp2
21586	0.0023351	1.09239	0.058	0.024	1	22_AstC	Srp54k
21587	0.00236701	1.7926	0.021	0.005	1	22_AstC	CG5180
21588	0.00237523	0.820507	0.168	0.1	1	22_AstC	CG15771
21589	0.00238337	1.46547	0.058	0.024	1	22_AstC	RYa-R
21590	0.00240371	0.960475	0.068	0.03	1	22_AstC	Cndp2
21591	0.00246032	1.24081	0.058	0.024	1	22_AstC	CG5504
21592	0.00248636	2.83631	0.011	0.002	1	22_AstC	CG8292
21593	0.00248707	0.506882	0.558	0.455	1	22_AstC	RpL23A
21594	0.00251445	1.45413	0.058	0.024	1	22_AstC	CG12817
21595	0.0025221	0.359525	0.232	0.15	1	22_AstC	CG1688
21596	0.00259022	0.506019	0.184	0.113	1	22_AstC	Ran
21597	0.00260847	2.16479	0.016	0.003	1	22_AstC	Dtg
21598	0.00261437	0.257731	0.805	0.688	1	22_AstC	RpL27A
21599	0.00262152	1.98808	0.016	0.003	1	22_AstC	CG13502
21600	0.00262303	0.835306	0.111	0.059	1	22_AstC	Hecw
21601	0.00263688	0.318978	0.216	0.138	1	22_AstC	Tsf1
21602	0.0026375	0.531605	0.121	0.065	1	22_AstC	CG14024
21603	0.00265334	1.97107	0.026	0.007	1	22_AstC	Tsen15
21604	0.00267458	1.47896	0.142	0.082	1	22_AstC	CCHa2
21605	0.00269408	1.72925	0.037	0.012	1	22_AstC	CG11200
21606	0.00274387	0.329063	0.163	0.095	1	22_AstC	side-VII
21607	0.0027659	0.272909	0.237	0.152	1	22_AstC	Ddr
21608	0.00276701	1.2696	0.053	0.021	1	22_AstC	Reck
21609	0.00281647	0.441955	0.395	0.298	1	22_AstC	CG17108
21610	0.00282457	0.313305	0.637	0.543	1	22_AstC	fne
21611	0.00282586	0.274931	0.047	0.018	1	22_AstC	CG8665
21612	0.00285019	0.257397	0.579	0.444	1	22_AstC	RpL40
21613	0.00287269	0.338717	0.311	0.217	1	22_AstC	Mpcp2
21614	0.00287689	0.294429	0.7	0.576	1	22_AstC	RpL21
21615	0.00288065	1.13505	0.042	0.015	1	22_AstC	Root
21616	0.00298669	0.386444	0.279	0.191	1	22_AstC	tapas
21617	0.00298737	0.316709	0.111	0.059	1	22_AstC	Scp1
21618	0.00301556	2.8435	0.016	0.003	1	22_AstC	Try29F
21619	0.00302047	2.19625	0.016	0.003	1	22_AstC	RpS5b
21620	0.00305173	1.95677	0.016	0.003	1	22_AstC	Ppox
21621	0.00306402	0.169836	0.321	0.224	1	22_AstC	pkm
21622	0.0030732	0.775553	0.153	0.09	1	22_AstC	Ktl
21623	0.0031993	1.50784	0.042	0.015	1	22_AstC	Cyp309a1
21624	0.00320164	1.93693	0.021	0.005	1	22_AstC	MFS3
21625	0.00324388	0.385421	0.295	0.205	1	22_AstC	mt:ND1
21626	0.00324691	1.65349	0.021	0.005	1	22_AstC	CG13016
21627	0.0032646	0.325526	0.4	0.296	1	22_AstC	Pkc98E
21628	0.00327242	1.57793	0.011	0.002	1	22_AstC	CG34461
21629	0.00328727	0.975346	0.084	0.041	1	22_AstC	TRAM
21630	0.00329336	0.803214	0.184	0.117	1	22_AstC	CG33217
21631	0.00330212	0.401517	0.553	0.445	1	22_AstC	RpL35A
21632	0.00335165	0.830432	0.037	0.013	1	22_AstC	Ns4
21633	0.00338063	0.182763	0.189	0.116	1	22_AstC	eIF2beta
21634	0.00339241	0.762573	0.126	0.07	1	22_AstC	CG1440
21635	0.00344869	1.64573	0.037	0.013	1	22_AstC	CG12081
21636	0.00347365	0.330558	0.268	0.182	1	22_AstC	Eb1
21637	0.0035036	1.17894	0.032	0.01	1	22_AstC	CG12170
21638	0.00350664	0.292326	0.611	0.496	1	22_AstC	RpL31
21639	0.00350806	0.403805	0.321	0.226	1	22_AstC	CG13928
21640	0.00351706	1.81847	0.016	0.003	1	22_AstC	Regnase-1
21641	0.00352407	0.670047	0.095	0.048	1	22_AstC	snama
21642	0.00352452	1.54016	0.016	0.003	1	22_AstC	CG6052
21643	0.00356769	0.904248	0.016	0.003	1	22_AstC	Spt7
21644	0.00358619	0.64125	0.389	0.294	1	22_AstC	Myo81F
21645	0.00362224	0.34746	0.079	0.037	1	22_AstC	ca
21646	0.00367698	0.239589	0.163	0.097	1	22_AstC	Pi3K68D
21647	0.00373116	0.385124	0.295	0.203	1	22_AstC	Nmdar2
21648	0.00375411	0.412933	0.311	0.214	1	22_AstC	Atg8a
21649	0.00378253	0.298957	0.737	0.632	1	22_AstC	RpL3
21650	0.00384657	0.470628	0.195	0.124	1	22_AstC	Rab11
21651	0.00388191	2.01856	0.021	0.005	1	22_AstC	Cpr100A
21652	0.00389423	0.228122	0.337	0.237	1	22_AstC	M7BP
21653	0.00395599	0.368018	0.284	0.197	1	22_AstC	Trpm
21654	0.00397928	0.251476	0.3	0.204	1	22_AstC	Shaw
21655	0.00400424	1.58449	0.047	0.019	1	22_AstC	Tsen34
21656	0.0040308	1.18499	0.037	0.013	1	22_AstC	CG3156
21657	0.0040405	0.667979	0.147	0.088	1	22_AstC	CG10433
21658	0.00404703	0.622154	0.2	0.126	1	22_AstC	robo3
21659	0.00406442	0.492905	0.147	0.086	1	22_AstC	endos
21660	0.00410852	1.20771	0.032	0.01	1	22_AstC	betaTub60D
21661	0.00413375	0.490351	0.253	0.17	1	22_AstC	Cad87A
21662	0.00417953	1.68818	0.011	0.002	1	22_AstC	Cp7Fb
21663	0.00420902	0.378442	0.311	0.221	1	22_AstC	ctrip
21664	0.0042092	0.435124	0.232	0.155	1	22_AstC	Dgk
21665	0.00421214	1.23438	0.095	0.05	1	22_AstC	Snap24
21666	0.0042305	0.25274	0.305	0.213	1	22_AstC	Obp99c
21667	0.00423077	0.382929	0.1	0.052	1	22_AstC	fid
21668	0.00423197	1.69423	0.037	0.013	1	22_AstC	CG32523
21669	0.00425023	0.796093	0.042	0.016	1	22_AstC	mRpS10
21670	0.00426005	0.853405	0.089	0.045	1	22_AstC	CG14621
21671	0.00426555	0.674552	0.311	0.224	1	22_AstC	CG9650
21672	0.00427802	0.190238	0.684	0.557	1	22_AstC	RpS23
21673	0.00430656	0.319601	0.4	0.295	1	22_AstC	Hsp83
21674	0.00434233	0.270446	0.663	0.533	1	22_AstC	RpL27
21675	0.00437155	0.297514	0.421	0.307	1	22_AstC	lost
21676	0.00438856	0.583256	0.237	0.162	1	22_AstC	CG32683
21677	0.00439025	0.425895	0.111	0.06	1	22_AstC	CG1161
21678	0.00439341	0.914985	0.047	0.019	1	22_AstC	psidin
21679	0.00446748	1.56588	0.047	0.019	1	22_AstC	CG9231
21680	0.00449765	2.79852	0.016	0.003	1	22_AstC	MED20
21681	0.00455691	0.312371	0.674	0.554	1	22_AstC	ctp
21682	0.00457149	0.385752	0.232	0.154	1	22_AstC	Cyt-c1
21683	0.00457365	2.08681	0.016	0.003	1	22_AstC	nopo
21684	0.00460737	0.317863	0.6	0.486	1	22_AstC	eIF4A
21685	0.00463254	0.865272	0.084	0.042	1	22_AstC	Ype
21686	0.00463669	1.38182	0.016	0.003	1	22_AstC	dunk
21687	0.00463999	0.67231	0.079	0.039	1	22_AstC	Cyp4g15
21688	0.00464717	0.828733	0.063	0.028	1	22_AstC	HP1b
21689	0.00466969	1.06441	0.016	0.003	1	22_AstC	CG6465
21690	0.00478104	1.21509	0.021	0.006	1	22_AstC	galla-2
21691	0.00482155	1.43089	0.053	0.022	1	22_AstC	CG7484
21692	0.0048351	0.406774	0.116	0.063	1	22_AstC	CG14535
21693	0.004851	0.926145	0.047	0.019	1	22_AstC	CG31687
21694	0.00485826	1.4047	0.032	0.01	1	22_AstC	CG5439
21695	0.00486376	0.264453	0.895	0.821	1	22_AstC	mt:ATPase6
21696	0.00489929	0.308123	0.453	0.342	1	22_AstC	blw
21697	0.00502181	1.42517	0.042	0.016	1	22_AstC	CG15916
21698	0.00517195	3.12871	0.011	0.002	1	22_AstC	CG15719
21699	0.00517252	2.18484	0.016	0.003	1	22_AstC	CG6951
21700	0.00517305	0.547313	0.289	0.211	1	22_AstC	tud
21701	0.00521442	0.230435	0.174	0.108	1	22_AstC	CG46301
21702	0.00521785	0.256978	0.384	0.288	1	22_AstC	klg
21703	0.00522823	0.395683	0.368	0.28	1	22_AstC	kek1
21704	0.00524915	0.875788	0.032	0.01	1	22_AstC	l(1)G0004
21705	0.00526476	0.537659	0.2	0.129	1	22_AstC	ATPCL
21706	0.00537067	0.537092	0.189	0.121	1	22_AstC	CG12071
21707	0.00541243	0.272214	0.079	0.039	1	22_AstC	CG14687
21708	0.0055137	0.875925	0.111	0.062	1	22_AstC	UK114
21709	0.00559051	0.275372	0.211	0.136	1	22_AstC	Chc
21710	0.00561035	0.78344	0.053	0.022	1	22_AstC	CG7133
21711	0.00576255	0.326463	0.247	0.167	1	22_AstC	AP-2alpha
21712	0.00585686	1.36888	0.026	0.008	1	22_AstC	CG7685
21713	0.00590816	0.517111	0.179	0.114	1	22_AstC	Tpst
21714	0.005965	1.1845	0.063	0.029	1	22_AstC	CG14650
21715	0.0059814	0.242121	0.558	0.441	1	22_AstC	RpL4
21716	0.00598168	1.97741	0.021	0.006	1	22_AstC	rux
21717	0.00598244	1.09796	0.016	0.004	1	22_AstC	CG33331
21718	0.00601937	0.380461	0.463	0.376	1	22_AstC	Lsp2
21719	0.00602069	0.286775	0.768	0.688	1	22_AstC	mt:Cyt-b
21720	0.00607659	1.05278	0.058	0.026	1	22_AstC	mor
21721	0.00612975	0.807522	0.416	0.34	1	22_AstC	Dscam4
21722	0.00614322	1.42596	0.279	0.198	1	22_AstC	CG8343
21723	0.00615326	0.430685	0.089	0.046	1	22_AstC	SLC5A11
21724	0.00615429	0.297123	0.284	0.199	1	22_AstC	Tnpo
21725	0.00625588	0.858871	0.058	0.026	1	22_AstC	Usp30
21726	0.00627261	0.280751	0.595	0.471	1	22_AstC	RpL10Ab
21727	0.0063117	1.50457	0.037	0.014	1	22_AstC	CG40472
21728	0.00631493	0.789114	0.047	0.019	1	22_AstC	Tmem131
21729	0.00632917	0.327386	0.216	0.144	1	22_AstC	Calr
21730	0.00640162	0.230361	0.753	0.634	1	22_AstC	RpL14
21731	0.00641208	2.73378	0.011	0.002	1	22_AstC	sofe
21732	0.00642928	3.03178	0.011	0.002	1	22_AstC	tbrd-1
21733	0.00650693	0.706679	0.121	0.07	1	22_AstC	Nca
21734	0.00654203	0.698745	0.011	0.002	1	22_AstC	GstD11
21735	0.00659336	1.57509	0.026	0.008	1	22_AstC	Hus1-like
21736	0.00659998	1.19243	0.047	0.02	1	22_AstC	sotv
21737	0.00660638	0.535984	0.037	0.013	1	22_AstC	CG8372
21738	0.00667169	0.825733	0.105	0.058	1	22_AstC	sei
21739	0.00682782	0.426434	0.147	0.089	1	22_AstC	Lsp1beta
21740	0.00684192	0.80298	0.326	0.245	1	22_AstC	mld
21741	0.00684881	0.870085	0.026	0.008	1	22_AstC	Kpc1
21742	0.00684962	0.309159	0.279	0.195	1	22_AstC	GlyP
21743	0.00686333	0.648321	0.142	0.086	1	22_AstC	nAChRbeta2
21744	0.00686774	0.858563	0.147	0.092	1	22_AstC	Glt
21745	0.00695161	1.58123	0.026	0.008	1	22_AstC	Lmx1a
21746	0.00695357	0.704982	0.084	0.044	1	22_AstC	Gycalpha99B
21747	0.00695602	1.70441	0.026	0.008	1	22_AstC	CG18011
21748	0.00696314	0.204611	0.221	0.146	1	22_AstC	Sema2a
21749	0.00702381	0.840427	0.084	0.043	1	22_AstC	CAH2
21750	0.00702512	1.38636	0.032	0.011	1	22_AstC	CG3793
21751	0.00705404	1.88546	0.032	0.011	1	22_AstC	Sf3b1
21752	0.0071015	0.886519	0.042	0.017	1	22_AstC	Ho
21753	0.0072523	0.423105	0.137	0.082	1	22_AstC	CG43861
21754	0.00727519	1.84086	0.026	0.008	1	22_AstC	CG30109
21755	0.00732451	0.236703	0.342	0.246	1	22_AstC	eIF4H1
21756	0.00735186	0.67791	0.058	0.026	1	22_AstC	Kaz1-ORFB
21757	0.00737609	1.07212	0.084	0.044	1	22_AstC	CG12194
21758	0.00738106	1.01587	0.047	0.02	1	22_AstC	emei
21759	0.00739744	0.944025	0.042	0.017	1	22_AstC	Arc42
21760	0.00744311	0.28613	0.411	0.31	1	22_AstC	svr
21761	0.00749599	0.982328	0.053	0.023	1	22_AstC	CG8080
21762	0.00760826	1.6377	0.053	0.023	1	22_AstC	CG4789
21763	0.00764205	0.867889	0.016	0.004	1	22_AstC	dgt6
21764	0.00764219	0.710727	0.042	0.017	1	22_AstC	CG6867
21765	0.00768896	0.767526	0.037	0.014	1	22_AstC	Pex6
21766	0.00769525	0.569366	0.158	0.1	1	22_AstC	Gmap
21767	0.00771312	0.232293	0.353	0.259	1	22_AstC	simj
21768	0.00772489	0.333791	0.189	0.123	1	22_AstC	Cyt-b5-r
21769	0.00774876	0.365423	0.137	0.081	1	22_AstC	CG17778
21770	0.00779428	1.17753	0.032	0.011	1	22_AstC	CG32533
21771	0.00784931	0.377898	0.189	0.123	1	22_AstC	spidey
21772	0.00787562	1.67644	0.032	0.011	1	22_AstC	CLS
21773	0.00788358	0.21316	0.653	0.546	1	22_AstC	RpS10b
21774	0.00789078	1.77436	0.026	0.008	1	22_AstC	fd59A
21775	0.00795771	0.281263	0.647	0.533	1	22_AstC	RpL37A
21776	0.00801363	0.273549	0.574	0.456	1	22_AstC	Tctp
21777	0.00802255	0.482645	0.158	0.098	1	22_AstC	VhaPPA1-1
21778	0.00803385	0.670223	0.058	0.026	1	22_AstC	Ugt49B1
21779	0.00810039	0.300459	0.195	0.127	1	22_AstC	CG40191
21780	0.00812447	1.72761	0.047	0.02	1	22_AstC	Rab27
21781	0.00815422	0.480219	0.153	0.095	1	22_AstC	Pgm1
21782	0.0082053	0.856942	0.047	0.02	1	22_AstC	CG9922
21783	0.00824334	0.672199	0.105	0.059	1	22_AstC	Nelf-A
21784	0.00824521	0.535234	0.163	0.104	1	22_AstC	CG33129
21785	0.00826835	1.9345	0.032	0.011	1	22_AstC	CG14742
21786	0.00829174	1.61728	0.032	0.011	1	22_AstC	CG44243
21787	0.00836157	1.4594	0.042	0.017	1	22_AstC	Hou
21788	0.00837402	0.247397	0.532	0.419	1	22_AstC	unc-104
21789	0.00840344	0.102791	0.647	0.511	1	22_AstC	Arr1
21790	0.00842845	1.41395	0.016	0.004	1	22_AstC	CG6962
21791	0.00844427	2.21887	0.026	0.009	1	22_AstC	Kdm3
21792	0.00847548	0.404362	0.105	0.059	1	22_AstC	Gabat
21793	0.00847978	1.45457	0.026	0.008	1	22_AstC	CG3520
21794	0.00851003	0.964976	0.042	0.017	1	22_AstC	CG31793
21795	0.00851117	0.847136	0.084	0.044	1	22_AstC	Mcad
21796	0.00851543	0.927455	0.137	0.085	1	22_AstC	Phm
21797	0.00854752	0.375993	0.205	0.137	1	22_AstC	CG2258
21798	0.00860691	1.47926	0.026	0.008	1	22_AstC	Ppt1
21799	0.00862969	0.14901	0.442	0.327	1	22_AstC	enc
21800	0.00864368	1.3252	0.037	0.014	1	22_AstC	Mer
21801	0.00870633	0.595076	0.095	0.052	1	22_AstC	Prm
21802	0.00870877	0.836341	0.147	0.091	1	22_AstC	CG12851
21803	0.00872107	1.05338	0.095	0.052	1	22_AstC	CG14777
21804	0.00878717	0.30255	0.432	0.323	1	22_AstC	alphaTub84B
21805	0.00878829	0.404876	0.216	0.145	1	22_AstC	Lerp
21806	0.00889562	0.964319	0.079	0.041	1	22_AstC	Gale
21807	0.00891517	0.338898	0.195	0.127	1	22_AstC	CG32444
21808	0.00894989	0.233833	0.137	0.082	1	22_AstC	BomBc2
21809	0.00902673	0.429902	0.2	0.134	1	22_AstC	CG17508
21810	0.00907011	0.398821	0.242	0.168	1	22_AstC	Tps1
21811	0.00907971	1.03949	0.032	0.011	1	22_AstC	CG15642
21812	0.0090853	0.940643	0.026	0.009	1	22_AstC	CG13318
21813	0.00909183	1.41136	0.021	0.006	1	22_AstC	CG34231
21814	0.00910187	0.466777	0.068	0.033	1	22_AstC	E(z)
21815	0.00919693	0.749044	0.021	0.006	1	22_AstC	Hsp26
21816	0.00932713	0.904224	0.089	0.048	1	22_AstC	Rel
21817	0.00934687	0.454735	0.116	0.067	1	22_AstC	SdhB
21818	0.00935398	1.42434	0.016	0.004	1	22_AstC	CG6785
21819	0.00939466	0.212443	0.079	0.04	1	22_AstC	CG4133
21820	0.0094165	0.764217	0.042	0.017	1	22_AstC	Krn
21821	0.00948959	0.557367	0.116	0.067	1	22_AstC	lqfR
21822	0.00952917	1.29064	0.011	0.002	1	22_AstC	CG11760
21823	0.00956132	0.21814	0.016	0.004	1	22_AstC	CG10646
21824	0.00956637	0.298221	0.316	0.224	1	22_AstC	CG7220
21825	0.00961394	0.987677	0.047	0.02	1	22_AstC	CG10814
21826	0.00961473	0.195558	0.2	0.131	1	22_AstC	Unc-115a
21827	0.00966842	0.281494	0.374	0.286	1	22_AstC	CG32809
21828	0.00977462	0.32318	0.084	0.044	1	22_AstC	tzn
21829	0.00978348	0.255665	0.2	0.133	1	22_AstC	MtnA
21830	0.00980702	0.748675	0.095	0.052	1	22_AstC	CG6067
21831	0.00983934	0.628984	0.063	0.03	1	22_AstC	nvy
21832	0.00988707	2.0392	0.032	0.011	1	22_AstC	Dsk
21833	3.53356e-292	3.61933	1	0.12	4.94063e-288	23_sNPF-Crz	sNPF
21834	1.32021e-140	2.85517	0.699	0.11	1.84592e-136	23_sNPF-Crz	Nplp1
21835	2.0178e-46	2.71933	0.194	0.024	2.82129e-42	23_sNPF-Crz	Gpb5
21836	1.40449e-35	1.18495	0.978	0.83	1.96376e-31	23_sNPF-Crz	IA-2
21837	2.17445e-35	5.14074	0.043	0.002	3.04032e-31	23_sNPF-Crz	Gr64a
21838	1.03827e-28	4.62554	0.097	0.01	1.45171e-24	23_sNPF-Crz	Crz
21839	1.11894e-26	1.34217	0.651	0.31	1.56451e-22	23_sNPF-Crz	CG42402
21840	3.91936e-22	0.9188	0.844	0.518	5.48004e-18	23_sNPF-Crz	nAChRalpha5
21841	3.04394e-20	0.921669	0.849	0.578	4.25603e-16	23_sNPF-Crz	heph
21842	5.65987e-20	1.11479	0.661	0.342	7.91362e-16	23_sNPF-Crz	Fife
21843	6.79372e-20	1.35246	0.462	0.197	9.49898e-16	23_sNPF-Crz	bma
21844	7.66121e-20	1.28748	0.441	0.179	1.07119e-15	23_sNPF-Crz	CG31760
21845	1.59206e-19	0.712549	0.801	0.462	2.22602e-15	23_sNPF-Crz	CG42750
21846	5.54998e-19	1.28514	0.656	0.359	7.75998e-15	23_sNPF-Crz	rad
21847	5.78961e-19	2.31426	0.204	0.055	8.09503e-15	23_sNPF-Crz	Lim3
21848	7.10682e-19	0.663706	0.946	0.665	9.93675e-15	23_sNPF-Crz	Rdl
21849	9.54341e-19	6.60626	0.011	0	1.33436e-14	23_sNPF-Crz	CG7387
21850	4.47037e-18	0.825456	0.828	0.515	6.25047e-14	23_sNPF-Crz	Dscam2
21851	6.37823e-18	1.05371	0.532	0.249	8.91805e-14	23_sNPF-Crz	dpr11
21852	8.44627e-18	0.903535	0.677	0.375	1.18096e-13	23_sNPF-Crz	CG40498
21853	1.85353e-17	0.696166	0.849	0.541	2.5916e-13	23_sNPF-Crz	dpr21
21854	5.06974e-17	0.590216	0.882	0.582	7.08851e-13	23_sNPF-Crz	CG42540
21855	1.2503e-16	0.85235	0.538	0.257	1.74817e-12	23_sNPF-Crz	mspo
21856	2.32788e-16	0.733251	0.796	0.507	3.25484e-12	23_sNPF-Crz	nAChRalpha6
21857	4.14919e-16	0.8189	0.839	0.526	5.8014e-12	23_sNPF-Crz	Ca-alpha1T
21858	6.63988e-16	0.57213	0.887	0.58	9.28389e-12	23_sNPF-Crz	mmd
21859	8.88145e-16	0.805662	0.774	0.45	1.2418e-11	23_sNPF-Crz	Ddc
21860	3.28629e-15	0.984812	0.737	0.51	4.59489e-11	23_sNPF-Crz	bru3
21861	4.00934e-15	4.99425	0.011	0	5.60587e-11	23_sNPF-Crz	CG31008
21862	4.08406e-15	0.742365	0.559	0.282	5.71033e-11	23_sNPF-Crz	CG34357
21863	4.20554e-15	0.751427	0.747	0.434	5.88018e-11	23_sNPF-Crz	nAChRalpha7
21864	5.28043e-15	1.39427	0.398	0.181	7.38309e-11	23_sNPF-Crz	Elk
21865	8.92419e-15	0.584182	0.925	0.668	1.24778e-10	23_sNPF-Crz	CG17684
21866	9.35369e-15	0.782885	0.672	0.384	1.30783e-10	23_sNPF-Crz	nAChRalpha1
21867	1.10218e-14	0.769997	0.694	0.413	1.54107e-10	23_sNPF-Crz	Alk
21868	3.65576e-14	0.607076	0.849	0.571	5.11148e-10	23_sNPF-Crz	nAChRbeta1
21869	3.84915e-14	0.600978	0.844	0.556	5.38188e-10	23_sNPF-Crz	NaCP60E
21870	5.07143e-14	0.520146	0.957	0.741	7.09088e-10	23_sNPF-Crz	cac
21871	6.92157e-14	0.723842	0.624	0.35	9.67774e-10	23_sNPF-Crz	Con
21872	1.21662e-13	0.858169	0.624	0.362	1.70108e-09	23_sNPF-Crz	CG2269
21873	1.57925e-13	1.10345	0.419	0.203	2.20811e-09	23_sNPF-Crz	beat-Ib
21874	1.90544e-13	0.602127	0.817	0.541	2.66419e-09	23_sNPF-Crz	fne
21875	2.10395e-13	1.13512	0.366	0.165	2.94174e-09	23_sNPF-Crz	CG10804
21876	2.22602e-13	0.568301	0.903	0.706	3.11243e-09	23_sNPF-Crz	CaMKII
21877	2.342e-13	1.25941	0.29	0.115	3.27458e-09	23_sNPF-Crz	Dop1R2
21878	2.49062e-13	0.536672	0.962	0.802	3.48238e-09	23_sNPF-Crz	pan
21879	2.58941e-13	0.478078	0.968	0.836	3.62051e-09	23_sNPF-Crz	mei-P26
21880	3.54593e-13	0.944525	0.43	0.209	4.95792e-09	23_sNPF-Crz	Shawl
21881	4.90077e-13	0.796219	0.737	0.488	6.85225e-09	23_sNPF-Crz	CG32017
21882	4.99348e-13	1.0944	0.409	0.195	6.98188e-09	23_sNPF-Crz	mAChR-A
21883	5.32297e-13	0.631109	0.849	0.604	7.44257e-09	23_sNPF-Crz	Tomosyn
21884	9.09743e-13	1.15746	0.387	0.186	1.272e-08	23_sNPF-Crz	sns
21885	1.04482e-12	1.20052	0.392	0.186	1.46086e-08	23_sNPF-Crz	beat-Ic
21886	1.24901e-12	0.6675	0.505	0.257	1.74637e-08	23_sNPF-Crz	CadN2
21887	2.98971e-12	1.20417	0.312	0.136	4.18021e-08	23_sNPF-Crz	CG32204
21888	3.59955e-12	0.701355	0.543	0.294	5.0329e-08	23_sNPF-Crz	smog
21889	4.46166e-12	0.876568	0.36	0.166	6.23829e-08	23_sNPF-Crz	CG31690
21890	4.50284e-12	0.582151	0.839	0.599	6.29587e-08	23_sNPF-Crz	brp
21891	4.51571e-12	0.839797	0.441	0.22	6.31386e-08	23_sNPF-Crz	CG15236
21892	4.69401e-12	0.616778	0.677	0.41	6.56316e-08	23_sNPF-Crz	CG45263
21893	5.52242e-12	1.15228	0.301	0.129	7.72145e-08	23_sNPF-Crz	kairos
21894	7.62274e-12	2.17209	0.124	0.033	1.06581e-07	23_sNPF-Crz	TkR86C
21895	7.88254e-12	0.685849	0.731	0.469	1.10214e-07	23_sNPF-Crz	CG16779
21896	9.29988e-12	0.592662	0.763	0.502	1.30031e-07	23_sNPF-Crz	sif
21897	1.21299e-11	0.585165	0.79	0.521	1.69601e-07	23_sNPF-Crz	Cngl
21898	1.25731e-11	0.572887	0.833	0.58	1.75797e-07	23_sNPF-Crz	Syt7
21899	1.5394e-11	0.925543	0.457	0.241	2.1524e-07	23_sNPF-Crz	CG4341
21900	1.55601e-11	0.610242	0.683	0.419	2.17561e-07	23_sNPF-Crz	Gfrl
21901	1.56117e-11	0.419708	0.876	0.576	2.18283e-07	23_sNPF-Crz	GluClalpha
21902	1.65061e-11	0.5941	0.769	0.512	2.30789e-07	23_sNPF-Crz	Nrx-1
21903	1.65707e-11	0.812402	0.505	0.277	2.31692e-07	23_sNPF-Crz	Lrp4
21904	2.49711e-11	0.613577	0.667	0.401	3.49146e-07	23_sNPF-Crz	RhoGAP100F
21905	3.2788e-11	0.427633	0.989	0.965	4.58441e-07	23_sNPF-Crz	blot
21906	3.37369e-11	0.61188	0.683	0.429	4.71709e-07	23_sNPF-Crz	SLO2
21907	3.87714e-11	0.819175	0.5	0.282	5.42101e-07	23_sNPF-Crz	Ac3
21908	4.93656e-11	1.22562	0.29	0.125	6.9023e-07	23_sNPF-Crz	robo3
21909	5.52922e-11	0.870671	0.645	0.425	7.73096e-07	23_sNPF-Crz	dpr8
21910	9.64882e-11	0.404813	0.952	0.757	1.3491e-06	23_sNPF-Crz	slo
21911	9.89619e-11	1.05532	0.392	0.202	1.38368e-06	23_sNPF-Crz	Nmdar2
21912	1.07691e-10	0.750316	0.559	0.323	1.50573e-06	23_sNPF-Crz	CG2993
21913	1.12791e-10	2.65732	0.102	0.026	1.57705e-06	23_sNPF-Crz	kn
21914	1.1347e-10	0.711725	0.457	0.238	1.58653e-06	23_sNPF-Crz	CG4168
21915	1.16156e-10	0.674379	0.624	0.381	1.62409e-06	23_sNPF-Crz	side-VI
21916	1.38621e-10	1.68553	0.097	0.023	1.9382e-06	23_sNPF-Crz	Lgr1
21917	1.6058e-10	0.99732	0.28	0.122	2.24523e-06	23_sNPF-Crz	PVRAP
21918	1.64322e-10	0.46996	0.941	0.693	2.29755e-06	23_sNPF-Crz	Rim
21919	1.7394e-10	0.568819	0.753	0.514	2.43203e-06	23_sNPF-Crz	Lar
21920	1.84925e-10	0.514241	0.527	0.296	2.58562e-06	23_sNPF-Crz	Dop2R
21921	1.91857e-10	0.954238	0.382	0.194	2.68255e-06	23_sNPF-Crz	CG13739
21922	2.05112e-10	0.659037	0.624	0.386	2.86788e-06	23_sNPF-Crz	jeb
21923	2.44125e-10	0.456167	0.93	0.813	3.41335e-06	23_sNPF-Crz	CG10077
21924	2.95002e-10	0.718399	0.597	0.367	4.12472e-06	23_sNPF-Crz	FoxP
21925	3.05526e-10	0.981182	0.349	0.174	4.27187e-06	23_sNPF-Crz	Dop1R1
21926	3.35458e-10	0.891908	0.414	0.219	4.69037e-06	23_sNPF-Crz	beat-IIIb
21927	3.35485e-10	0.252408	0.968	0.733	4.69074e-06	23_sNPF-Crz	para
21928	3.6207e-10	1.05934	0.333	0.162	5.06246e-06	23_sNPF-Crz	CG13743
21929	3.72752e-10	1.35812	0.226	0.092	5.21182e-06	23_sNPF-Crz	CG46448
21930	3.81746e-10	0.745484	0.317	0.147	5.33758e-06	23_sNPF-Crz	CG43373
21931	4.11662e-10	0.603316	0.763	0.556	5.75585e-06	23_sNPF-Crz	Ptp99A
21932	4.1441e-10	0.876189	0.226	0.09	5.79428e-06	23_sNPF-Crz	Oct-TyrR
21933	4.48849e-10	0.468341	0.656	0.405	6.27581e-06	23_sNPF-Crz	nAChRalpha3
21934	5.0082e-10	2.19416	0.113	0.032	7.00246e-06	23_sNPF-Crz	Sp1
21935	5.42995e-10	0.81497	0.349	0.171	7.59216e-06	23_sNPF-Crz	OtopLc
21936	5.63091e-10	0.999641	0.317	0.152	7.87314e-06	23_sNPF-Crz	fend
21937	8.40639e-10	0.81417	0.306	0.143	1.17538e-05	23_sNPF-Crz	Sytbeta
21938	8.74589e-10	0.40765	0.882	0.647	1.22285e-05	23_sNPF-Crz	Hk
21939	9.47722e-10	0.600271	0.72	0.463	1.3251e-05	23_sNPF-Crz	CG11155
21940	9.59601e-10	0.821545	0.522	0.318	1.34171e-05	23_sNPF-Crz	miple1
21941	1.09647e-09	5.1215	0.011	0	1.53309e-05	23_sNPF-Crz	CG9289
21942	1.29941e-09	0.936684	0.253	0.11	1.81683e-05	23_sNPF-Crz	GlyT
21943	1.64533e-09	0.741353	0.511	0.304	2.3005e-05	23_sNPF-Crz	Syt4
21944	1.86663e-09	0.976156	0.333	0.168	2.60992e-05	23_sNPF-Crz	TM4SF
21945	2.19361e-09	0.932754	0.548	0.347	3.0671e-05	23_sNPF-Crz	CG15765
21946	2.26786e-09	0.797837	0.323	0.156	3.17091e-05	23_sNPF-Crz	CG18265
21947	2.40009e-09	0.425403	0.989	0.917	3.35581e-05	23_sNPF-Crz	shep
21948	2.44642e-09	0.700055	0.532	0.318	3.42059e-05	23_sNPF-Crz	dpr9
21949	3.0192e-09	0.69843	0.398	0.213	4.22144e-05	23_sNPF-Crz	unc-13-4A
21950	3.21034e-09	0.55944	0.565	0.346	4.4887e-05	23_sNPF-Crz	Pde6
21951	3.54193e-09	0.402922	0.817	0.553	4.95233e-05	23_sNPF-Crz	nAChRalpha4
21952	3.58543e-09	2.5797	0.081	0.02	5.01315e-05	23_sNPF-Crz	dpr5
21953	3.90491e-09	1.29587	0.177	0.067	5.45984e-05	23_sNPF-Crz	CG11317
21954	4.32806e-09	2.3298	0.043	0.007	6.05149e-05	23_sNPF-Crz	Bug22
21955	4.51203e-09	0.640754	0.554	0.338	6.30872e-05	23_sNPF-Crz	trv
21956	4.79873e-09	1.04236	0.382	0.214	6.70958e-05	23_sNPF-Crz	beat-VII
21957	4.90379e-09	0.988118	0.409	0.238	6.85648e-05	23_sNPF-Crz	Rab26
21958	5.60713e-09	0.61776	0.532	0.319	7.83989e-05	23_sNPF-Crz	Dhit
21959	5.82016e-09	0.781062	0.382	0.206	8.13775e-05	23_sNPF-Crz	CG34355
21960	5.83116e-09	0.48771	0.849	0.618	8.15313e-05	23_sNPF-Crz	Rbp1-like
21961	6.44954e-09	1.34734	0.468	0.293	9.01774e-05	23_sNPF-Crz	Myo81F
21962	8.18609e-09	0.639765	0.543	0.344	0.000114458	23_sNPF-Crz	Evi5
21963	8.39474e-09	0.51139	0.823	0.607	0.000117375	23_sNPF-Crz	Sema1a
21964	8.6138e-09	0.447205	0.651	0.421	0.000120438	23_sNPF-Crz	CG32432
21965	8.7862e-09	0.735228	0.457	0.268	0.000122849	23_sNPF-Crz	tty
21966	9.19126e-09	1.38636	0.199	0.082	0.000128512	23_sNPF-Crz	AstC-R2
21967	1.13415e-08	0.576959	0.349	0.182	0.000158576	23_sNPF-Crz	KCNQ
21968	1.18399e-08	0.302593	0.941	0.819	0.000165546	23_sNPF-Crz	l(3)80Fg
21969	1.41462e-08	0.589345	0.5	0.296	0.000197792	23_sNPF-Crz	Dpp10
21970	1.47237e-08	0.441669	0.672	0.422	0.000205867	23_sNPF-Crz	CG42260
21971	1.72654e-08	0.877453	0.371	0.203	0.000241405	23_sNPF-Crz	beat-VI
21972	1.78631e-08	0.386557	0.892	0.7	0.000249762	23_sNPF-Crz	Appl
21973	1.81295e-08	0.498785	0.753	0.523	0.000253487	23_sNPF-Crz	Shab
21974	1.93029e-08	0.380779	0.651	0.406	0.000269893	23_sNPF-Crz	Mid1
21975	2.04625e-08	0.705853	0.452	0.264	0.000286107	23_sNPF-Crz	Teh1
21976	2.11955e-08	0.69052	0.462	0.271	0.000296355	23_sNPF-Crz	CG42594
21977	2.12761e-08	0.687631	0.403	0.223	0.000297482	23_sNPF-Crz	CG14669
21978	2.13554e-08	0.436409	0.473	0.274	0.000298591	23_sNPF-Crz	Nlg2
21979	2.14617e-08	0.394853	0.688	0.438	0.000300077	23_sNPF-Crz	CG4467
21980	2.2304e-08	0.521348	0.532	0.321	0.000311855	23_sNPF-Crz	GABA-B-R1
21981	2.38102e-08	3.3612	0.016	0.001	0.000332914	23_sNPF-Crz	CG3819
21982	2.54167e-08	0.394421	0.86	0.641	0.000355376	23_sNPF-Crz	SK
21983	2.55363e-08	0.637129	0.452	0.264	0.000357048	23_sNPF-Crz	fz
21984	2.71202e-08	1.26091	0.306	0.161	0.000379195	23_sNPF-Crz	CG32683
21985	2.75437e-08	0.520275	0.511	0.303	0.000385115	23_sNPF-Crz	amon
21986	3.04688e-08	0.393625	0.925	0.683	0.000426014	23_sNPF-Crz	Nckx30C
21987	3.19655e-08	0.852615	0.371	0.206	0.000446941	23_sNPF-Crz	CG13954
21988	3.47412e-08	0.660144	0.457	0.27	0.000485751	23_sNPF-Crz	loaf
21989	3.52935e-08	0.522596	0.651	0.439	0.000493473	23_sNPF-Crz	stol
21990	3.57354e-08	0.877915	0.226	0.101	0.000499652	23_sNPF-Crz	mAChR-B
21991	3.59265e-08	0.407237	0.468	0.275	0.000502324	23_sNPF-Crz	GluRIB
21992	3.97389e-08	0.679606	0.527	0.339	0.00055563	23_sNPF-Crz	Dscam4
21993	4.68158e-08	1.28132	0.204	0.089	0.000654579	23_sNPF-Crz	CG44098
21994	5.18072e-08	0.772103	0.376	0.212	0.000724368	23_sNPF-Crz	CG42784
21995	5.32411e-08	0.65971	0.661	0.461	0.000744418	23_sNPF-Crz	CG31140
21996	5.58885e-08	0.617518	0.435	0.255	0.000781433	23_sNPF-Crz	NetB
21997	5.76733e-08	0.331504	0.957	0.831	0.000806388	23_sNPF-Crz	unc-13
21998	6.24784e-08	0.614039	0.651	0.445	0.000873573	23_sNPF-Crz	pHCl-1
21999	6.46313e-08	0.715422	0.495	0.3	0.000903674	23_sNPF-Crz	Cbp53E
22000	6.4828e-08	0.347421	0.78	0.519	0.000906426	23_sNPF-Crz	Ca-alpha1D
22001	6.48887e-08	0.292544	0.914	0.713	0.000907274	23_sNPF-Crz	Ten-a
22002	7.32058e-08	4.71275	0.022	0.002	0.00102356	23_sNPF-Crz	Gr43a
22003	7.34399e-08	0.43642	0.882	0.707	0.00102684	23_sNPF-Crz	Snap25
22004	7.55204e-08	3.71273	0.011	0.001	0.00105593	23_sNPF-Crz	CG13457
22005	7.98018e-08	0.305053	0.72	0.488	0.00111579	23_sNPF-Crz	CG45002
22006	9.29284e-08	0.363947	0.812	0.612	0.00129933	23_sNPF-Crz	Tet
22007	9.55714e-08	0.52659	0.613	0.408	0.00133628	23_sNPF-Crz	Hs3st-A
22008	9.7739e-08	0.853456	0.301	0.156	0.00136659	23_sNPF-Crz	CG42337
22009	1.01474e-07	0.363172	0.887	0.661	0.0014188	23_sNPF-Crz	Cadps
22010	1.19239e-07	0.340289	0.629	0.397	0.0016672	23_sNPF-Crz	Nlg3
22011	1.21353e-07	0.860192	0.231	0.107	0.00169676	23_sNPF-Crz	ChT
22012	1.26409e-07	0.887543	0.253	0.122	0.00176745	23_sNPF-Crz	tbc
22013	1.58635e-07	0.342261	0.903	0.71	0.00221803	23_sNPF-Crz	CASK
22014	1.76973e-07	0.764465	0.452	0.289	0.00247443	23_sNPF-Crz	CG4577
22015	1.88091e-07	0.593788	0.457	0.275	0.00262989	23_sNPF-Crz	dpr6
22016	1.91883e-07	0.591634	0.478	0.294	0.00268291	23_sNPF-Crz	side-II
22017	1.94546e-07	0.803246	0.333	0.184	0.00272014	23_sNPF-Crz	dpr14
22018	1.95737e-07	0.654163	0.511	0.324	0.0027368	23_sNPF-Crz	brat
22019	1.98669e-07	0.510725	0.634	0.433	0.00277779	23_sNPF-Crz	Asator
22020	2.00456e-07	3.22652	0.022	0.002	0.00280277	23_sNPF-Crz	CG34028
22021	2.05608e-07	0.535991	0.538	0.355	0.00287481	23_sNPF-Crz	hig
22022	2.33251e-07	0.543292	0.392	0.22	0.00326131	23_sNPF-Crz	CG44153
22023	2.42464e-07	1.01293	0.339	0.192	0.00339013	23_sNPF-Crz	VGlut
22024	2.85603e-07	2.72015	0.016	0.001	0.00399331	23_sNPF-Crz	Sgs4
22025	3.02274e-07	0.382385	0.468	0.281	0.00422639	23_sNPF-Crz	2mit
22026	3.04984e-07	0.712801	0.527	0.349	0.00426428	23_sNPF-Crz	side-III
22027	3.06851e-07	3.69307	0.022	0.002	0.00429039	23_sNPF-Crz	Lsm11
22028	3.17303e-07	0.75236	0.226	0.107	0.00443653	23_sNPF-Crz	5-HT7
22029	3.31146e-07	0.598897	0.237	0.112	0.00463008	23_sNPF-Crz	CG31191
22030	3.34891e-07	1.51506	0.177	0.078	0.00468244	23_sNPF-Crz	ey
22031	3.43253e-07	0.924873	0.253	0.127	0.00479937	23_sNPF-Crz	cmpy
22032	3.43773e-07	4.83634	0.011	0.001	0.00480663	23_sNPF-Crz	CG11588
22033	3.485e-07	0.880193	0.36	0.21	0.00487273	23_sNPF-Crz	CG43347
22034	3.49362e-07	0.587004	0.484	0.306	0.00488478	23_sNPF-Crz	side
22035	3.57778e-07	0.160292	0.43	0.25	0.00500246	23_sNPF-Crz	CG42342
22036	3.61169e-07	0.823969	0.301	0.161	0.00504986	23_sNPF-Crz	CG5890
22037	3.67494e-07	0.62114	0.339	0.188	0.0051383	23_sNPF-Crz	Frq2
22038	3.73745e-07	0.594468	0.538	0.343	0.00522571	23_sNPF-Crz	Hasp
22039	3.74767e-07	1.1484	0.21	0.098	0.00524	23_sNPF-Crz	CG6154
22040	4.01072e-07	0.617222	0.608	0.41	0.00560779	23_sNPF-Crz	rut
22041	4.17536e-07	0.350045	0.796	0.555	0.00583798	23_sNPF-Crz	Tob
22042	4.21755e-07	0.56614	0.527	0.334	0.00589698	23_sNPF-Crz	aPKC
22043	4.32073e-07	0.238024	0.688	0.467	0.00604125	23_sNPF-Crz	Stacl
22044	4.37363e-07	0.446756	0.495	0.309	0.00611521	23_sNPF-Crz	olf413
22045	4.41567e-07	0.513658	0.441	0.268	0.00617399	23_sNPF-Crz	kcc
22046	4.48433e-07	2.5345	0.027	0.004	0.00626999	23_sNPF-Crz	CG44314
22047	4.96691e-07	0.923698	0.247	0.124	0.00694473	23_sNPF-Crz	dpr4
22048	5.0366e-07	0.351166	0.731	0.506	0.00704218	23_sNPF-Crz	CG42238
22049	5.05122e-07	1.4535	0.194	0.09	0.00706261	23_sNPF-Crz	dac
22050	5.59536e-07	0.676045	0.446	0.282	0.00782343	23_sNPF-Crz	CG43737
22051	5.64198e-07	2.55186	0.016	0.001	0.00788862	23_sNPF-Crz	CG17122
22052	5.90404e-07	0.804799	0.29	0.156	0.00825503	23_sNPF-Crz	CG42339
22053	6.1818e-07	0.414738	0.446	0.277	0.0086434	23_sNPF-Crz	Ae2
22054	6.80618e-07	0.585964	0.398	0.239	0.00951641	23_sNPF-Crz	side-VIII
22055	6.84247e-07	0.407852	0.425	0.248	0.00956714	23_sNPF-Crz	mod(mdg4)
22056	7.47474e-07	0.379994	0.634	0.419	0.0104512	23_sNPF-Crz	Pkc53E
22057	7.89702e-07	0.374742	0.747	0.563	0.0110416	23_sNPF-Crz	tutl
22058	7.94234e-07	0.518745	0.597	0.412	0.011105	23_sNPF-Crz	PAN3
22059	9.04916e-07	0.352086	0.548	0.353	0.0126525	23_sNPF-Crz	Octalpha2R
22060	1.02942e-06	0.616756	0.446	0.277	0.0143933	23_sNPF-Crz	hbt
22061	1.13e-06	0.49282	0.613	0.432	0.0157997	23_sNPF-Crz	hwt
22062	1.15958e-06	0.919989	0.269	0.144	0.0162132	23_sNPF-Crz	GluRIA
22063	1.16139e-06	0.79628	0.339	0.197	0.0162385	23_sNPF-Crz	smal
22064	1.21674e-06	0.635168	0.425	0.263	0.0170125	23_sNPF-Crz	CG34354
22065	1.21717e-06	0.465385	0.613	0.41	0.0170185	23_sNPF-Crz	CG43867
22066	1.29117e-06	0.479856	0.64	0.465	0.0180531	23_sNPF-Crz	Rbp
22067	1.30045e-06	0.66352	0.516	0.335	0.0181829	23_sNPF-Crz	dpr12
22068	1.38483e-06	0.334512	0.355	0.202	0.0193627	23_sNPF-Crz	side-V
22069	1.38695e-06	0.507197	0.296	0.159	0.0193923	23_sNPF-Crz	CG32052
22070	1.40896e-06	0.785947	0.306	0.172	0.0197001	23_sNPF-Crz	Octbeta1R
22071	1.53032e-06	0.60618	0.333	0.189	0.0213969	23_sNPF-Crz	unc80
22072	1.56273e-06	0.796549	0.247	0.129	0.02185	23_sNPF-Crz	Pxn
22073	1.70387e-06	0.571613	0.618	0.451	0.0238235	23_sNPF-Crz	Pka-R2
22074	1.72226e-06	0.540809	0.527	0.35	0.0240806	23_sNPF-Crz	Plc21C
22075	1.72988e-06	0.911878	0.129	0.05	0.0241871	23_sNPF-Crz	Nep1
22076	1.74284e-06	0.982529	0.108	0.038	0.0243683	23_sNPF-Crz	twz
22077	1.80704e-06	2.22346	0.027	0.004	0.025266	23_sNPF-Crz	fy
22078	1.82863e-06	0.688206	0.312	0.174	0.0255678	23_sNPF-Crz	Rab3
22079	2.00534e-06	0.637038	0.301	0.166	0.0280386	23_sNPF-Crz	LpR1
22080	2.0076e-06	0.542193	0.516	0.342	0.0280703	23_sNPF-Crz	nwk
22081	2.03086e-06	0.457619	0.392	0.232	0.0283954	23_sNPF-Crz	Tsp66E
22082	2.12318e-06	0.390684	0.737	0.523	0.0296864	23_sNPF-Crz	Liprin-gamma
22083	2.24985e-06	2.91128	0.022	0.003	0.0314573	23_sNPF-Crz	ppk27
22084	2.35386e-06	0.668808	0.231	0.116	0.0329116	23_sNPF-Crz	CG33217
22085	2.42369e-06	0.49816	0.758	0.562	0.033888	23_sNPF-Crz	Pde1c
22086	2.42383e-06	0.403328	0.559	0.376	0.03389	23_sNPF-Crz	Cirl
22087	2.53377e-06	0.963539	0.204	0.099	0.0354271	23_sNPF-Crz	dpr19
22088	2.58516e-06	0.571388	0.446	0.285	0.0361457	23_sNPF-Crz	DIP1
22089	2.66891e-06	0.620706	0.473	0.315	0.0373167	23_sNPF-Crz	Eph
22090	2.76221e-06	0.421639	0.763	0.603	0.0386212	23_sNPF-Crz	CG6329
22091	3.14697e-06	0.657121	0.328	0.188	0.0440009	23_sNPF-Crz	CG15270
22092	3.16643e-06	0.408526	0.398	0.24	0.044273	23_sNPF-Crz	dpr10
22093	3.23997e-06	0.658942	0.247	0.128	0.0453012	23_sNPF-Crz	CG14853
22094	3.30333e-06	2.43783	0.032	0.006	0.0461871	23_sNPF-Crz	CG2111
22095	3.44965e-06	0.902621	0.215	0.108	0.048233	23_sNPF-Crz	CG34393
22096	3.49062e-06	0.667407	0.285	0.156	0.0488058	23_sNPF-Crz	side-IV
22097	3.91025e-06	0.556384	0.414	0.261	0.0546732	23_sNPF-Crz	Octbeta3R
22098	3.91741e-06	0.592281	0.177	0.08	0.0547732	23_sNPF-Crz	beat-Va
22099	4.04139e-06	1.16525	0.22	0.114	0.0565067	23_sNPF-Crz	Gad1
22100	4.05429e-06	0.513572	0.586	0.399	0.0566871	23_sNPF-Crz	CG1677
22101	4.45836e-06	0.628691	0.441	0.279	0.0623368	23_sNPF-Crz	jdp
22102	5.22809e-06	1.74373	0.075	0.024	0.0730991	23_sNPF-Crz	Dh44-R1
22103	5.36828e-06	2.78191	0.016	0.002	0.0750593	23_sNPF-Crz	CG15719
22104	5.50311e-06	0.31866	0.882	0.757	0.0769444	23_sNPF-Crz	jim
22105	5.55323e-06	0.638056	0.382	0.234	0.0776452	23_sNPF-Crz	Acn
22106	5.64957e-06	2.22427	0.032	0.006	0.0789923	23_sNPF-Crz	CG6083
22107	6.4595e-06	0.430851	0.478	0.315	0.0903167	23_sNPF-Crz	wry
22108	6.58677e-06	1.28974	0.183	0.089	0.0920962	23_sNPF-Crz	robo2
22109	6.74514e-06	1.45144	0.075	0.024	0.0943106	23_sNPF-Crz	CG12817
22110	7.1791e-06	0.126097	0.704	0.516	0.100378	23_sNPF-Crz	shakB
22111	7.34312e-06	0.246238	0.597	0.41	0.102671	23_sNPF-Crz	SKIP
22112	7.71323e-06	0.322672	0.86	0.667	0.107846	23_sNPF-Crz	qvr
22113	7.81428e-06	0.363229	0.317	0.181	0.109259	23_sNPF-Crz	Ccn
22114	8.49381e-06	0.412734	0.538	0.353	0.11876	23_sNPF-Crz	nonA
22115	9.77705e-06	1.33758	0.091	0.033	0.136703	23_sNPF-Crz	rk
22116	1.02452e-05	0.479307	0.333	0.196	0.143248	23_sNPF-Crz	5-HT1A
22117	1.03666e-05	0.412795	0.559	0.384	0.144946	23_sNPF-Crz	CG11360
22118	1.03706e-05	3.1767	0.022	0.003	0.145002	23_sNPF-Crz	CG8757
22119	1.05098e-05	0.775232	0.328	0.2	0.146948	23_sNPF-Crz	CG44837
22120	1.07323e-05	0.353465	0.737	0.541	0.150059	23_sNPF-Crz	Caper
22121	1.07378e-05	2.0801	0.054	0.014	0.150136	23_sNPF-Crz	Urod
22122	1.09141e-05	0.821663	0.231	0.125	0.1526	23_sNPF-Crz	dpr2
22123	1.09164e-05	0.398215	0.629	0.443	0.152633	23_sNPF-Crz	CG13917
22124	1.11347e-05	0.759733	0.269	0.152	0.155686	23_sNPF-Crz	gprs
22125	1.14243e-05	0.650498	0.301	0.173	0.159735	23_sNPF-Crz	CG6044
22126	1.1472e-05	0.441544	0.505	0.342	0.160402	23_sNPF-Crz	unc79
22127	1.14984e-05	0.45441	0.538	0.371	0.160771	23_sNPF-Crz	CG42450
22128	1.15755e-05	0.888383	0.306	0.185	0.161849	23_sNPF-Crz	Task6
22129	1.17043e-05	0.658085	0.258	0.142	0.16365	23_sNPF-Crz	Septin4
22130	1.17397e-05	0.552956	0.409	0.258	0.164145	23_sNPF-Crz	CG34384
22131	1.29301e-05	0.48308	0.898	0.783	0.180788	23_sNPF-Crz	mub
22132	1.30202e-05	0.326033	0.43	0.276	0.182048	23_sNPF-Crz	CG33181
22133	1.42124e-05	0.398995	0.392	0.238	0.198718	23_sNPF-Crz	CG12531
22134	1.44719e-05	0.791473	0.183	0.09	0.202347	23_sNPF-Crz	CG17075
22135	1.45103e-05	1.24117	0.134	0.059	0.202883	23_sNPF-Crz	CARPA
22136	1.53393e-05	0.902277	0.21	0.11	0.214474	23_sNPF-Crz	CG30172
22137	1.53702e-05	1.96155	0.043	0.01	0.214905	23_sNPF-Crz	CG1137
22138	1.56059e-05	0.577216	0.21	0.107	0.218201	23_sNPF-Crz	Mitofilin
22139	1.7362e-05	0.458545	0.403	0.255	0.242755	23_sNPF-Crz	CG30116
22140	1.78026e-05	0.271766	0.79	0.606	0.248915	23_sNPF-Crz	CadN
22141	1.82094e-05	0.945235	0.215	0.114	0.254604	23_sNPF-Crz	Neto
22142	1.83136e-05	0.666221	0.371	0.233	0.25606	23_sNPF-Crz	Corin
22143	1.90656e-05	0.196676	0.78	0.585	0.266576	23_sNPF-Crz	CG31221
22144	1.94089e-05	1.00952	0.134	0.059	0.271376	23_sNPF-Crz	dpr20
22145	1.94369e-05	1.7916	0.054	0.015	0.271767	23_sNPF-Crz	Chi
22146	2.01359e-05	0.584523	0.387	0.25	0.281541	23_sNPF-Crz	CG34370
22147	2.02648e-05	0.247759	0.914	0.788	0.283342	23_sNPF-Crz	dnc
22148	2.12372e-05	0.663147	0.376	0.24	0.296938	23_sNPF-Crz	wrd
22149	2.26303e-05	0.8263	0.199	0.104	0.316417	23_sNPF-Crz	Nmdar1
22150	2.29911e-05	0.222735	0.93	0.783	0.321462	23_sNPF-Crz	Sh
22151	2.53967e-05	1.5168	0.07	0.023	0.355097	23_sNPF-Crz	Gbeta5
22152	2.66184e-05	1.01425	0.129	0.056	0.372178	23_sNPF-Crz	CG11099
22153	2.67143e-05	1.17056	0.14	0.064	0.373519	23_sNPF-Crz	CG32813
22154	2.69365e-05	1.24242	0.118	0.05	0.376627	23_sNPF-Crz	beat-Vb
22155	2.77347e-05	0.858244	0.237	0.133	0.387786	23_sNPF-Crz	Syn1
22156	2.81775e-05	0.696625	0.323	0.195	0.393978	23_sNPF-Crz	Pal2
22157	2.83694e-05	0.659106	0.28	0.163	0.39666	23_sNPF-Crz	Toll-6
22158	2.88108e-05	0.698811	0.21	0.11	0.402833	23_sNPF-Crz	na
22159	2.90692e-05	0.230765	0.629	0.446	0.406446	23_sNPF-Crz	tei
22160	2.9535e-05	0.243785	0.613	0.445	0.412958	23_sNPF-Crz	jus
22161	2.99345e-05	0.416369	0.511	0.351	0.418545	23_sNPF-Crz	onecut
22162	3.06345e-05	0.380591	0.403	0.26	0.428332	23_sNPF-Crz	CG42340
22163	3.09062e-05	0.28519	0.511	0.346	0.43213	23_sNPF-Crz	CG44422
22164	3.23178e-05	2.33415	0.038	0.009	0.451868	23_sNPF-Crz	CG1360
22165	3.27202e-05	0.849608	0.194	0.1	0.457494	23_sNPF-Crz	DIP-delta
22166	3.27519e-05	0.611036	0.36	0.223	0.457937	23_sNPF-Crz	CG44247
22167	3.47287e-05	0.835832	0.108	0.044	0.485577	23_sNPF-Crz	CG12194
22168	3.74583e-05	0.312805	0.774	0.605	0.523741	23_sNPF-Crz	bol
22169	3.80388e-05	0.72402	0.145	0.068	0.531858	23_sNPF-Crz	tup
22170	3.83469e-05	1.03222	0.113	0.048	0.536166	23_sNPF-Crz	Drep1
22171	3.96819e-05	0.229255	0.71	0.492	0.554833	23_sNPF-Crz	Glut1
22172	3.99896e-05	0.608938	0.167	0.081	0.559135	23_sNPF-Crz	hbs
22173	4.17433e-05	0.343119	0.452	0.303	0.583655	23_sNPF-Crz	CG15431
22174	4.28538e-05	0.568252	0.226	0.121	0.599182	23_sNPF-Crz	5-HT1B
22175	4.34403e-05	4.17261	0.011	0.001	0.607383	23_sNPF-Crz	CG6788
22176	4.41204e-05	3.66951	0.011	0.001	0.616892	23_sNPF-Crz	Cp7Fc
22177	4.48248e-05	0.416437	0.462	0.31	0.626741	23_sNPF-Crz	CG42541
22178	4.84313e-05	0.438653	0.371	0.229	0.677166	23_sNPF-Crz	CG1909
22179	4.9015e-05	1.84255	0.022	0.003	0.685328	23_sNPF-Crz	Klp54D
22180	5.29006e-05	0.531387	0.258	0.148	0.739655	23_sNPF-Crz	CG33639
22181	5.37771e-05	0.540249	0.333	0.21	0.751911	23_sNPF-Crz	Sema2b
22182	5.63642e-05	0.561714	0.301	0.183	0.788085	23_sNPF-Crz	CG15760
22183	5.75254e-05	0.323047	0.667	0.487	0.804321	23_sNPF-Crz	Galphao
22184	5.75768e-05	0.396057	0.43	0.28	0.805038	23_sNPF-Crz	CG34353
22185	5.80653e-05	1.13674	0.151	0.073	0.811869	23_sNPF-Crz	dpr18
22186	5.86943e-05	0.468686	0.28	0.164	0.820664	23_sNPF-Crz	7B2
22187	5.93683e-05	2.43851	0.022	0.003	0.830088	23_sNPF-Crz	CG2209
22188	5.9389e-05	0.26772	0.409	0.265	0.830377	23_sNPF-Crz	CG42346
22189	5.96121e-05	0.315675	0.71	0.523	0.833496	23_sNPF-Crz	anne
22190	5.97068e-05	0.114792	0.618	0.417	0.83482	23_sNPF-Crz	eag
22191	6.15851e-05	0.293708	0.769	0.575	0.861083	23_sNPF-Crz	CG17816
22192	6.24069e-05	2.33326	0.027	0.005	0.872573	23_sNPF-Crz	CG2124
22193	6.34473e-05	0.629987	0.151	0.072	0.887121	23_sNPF-Crz	dpr15
22194	6.53303e-05	0.723841	0.263	0.156	0.913449	23_sNPF-Crz	CG8910
22195	6.62375e-05	1.19265	0.054	0.016	0.926132	23_sNPF-Crz	Spase12
22196	6.80037e-05	0.30431	0.688	0.507	0.950828	23_sNPF-Crz	scrt
22197	7.21982e-05	1.1892	0.086	0.033	1	23_sNPF-Crz	CG1504
22198	7.45438e-05	1.5686	0.043	0.011	1	23_sNPF-Crz	ZnT33D
22199	7.60016e-05	0.684692	0.371	0.246	1	23_sNPF-Crz	kek6
22200	7.71585e-05	0.701091	0.263	0.158	1	23_sNPF-Crz	mGluR
22201	7.9336e-05	0.347541	0.656	0.499	1	23_sNPF-Crz	Spn
22202	8.26743e-05	0.918497	0.237	0.14	1	23_sNPF-Crz	DIP-lambda
22203	8.29612e-05	0.45936	0.409	0.271	1	23_sNPF-Crz	Fim
22204	9.23277e-05	0.432432	0.387	0.256	1	23_sNPF-Crz	vtd
22205	9.60342e-05	0.234923	0.882	0.725	1	23_sNPF-Crz	Sxl
22206	0.000100195	0.550673	0.414	0.281	1	23_sNPF-Crz	kek2
22207	0.000101634	0.939732	0.134	0.064	1	23_sNPF-Crz	CG12502
22208	0.00010208	0.667484	0.145	0.07	1	23_sNPF-Crz	Utx
22209	0.000107229	0.572225	0.269	0.162	1	23_sNPF-Crz	ome
22210	0.000108331	3.92054	0.016	0.002	1	23_sNPF-Crz	dy
22211	0.000110126	0.570916	0.237	0.135	1	23_sNPF-Crz	CG1316
22212	0.000113245	1.78894	0.016	0.002	1	23_sNPF-Crz	CG43231
22213	0.00011505	0.922819	0.161	0.082	1	23_sNPF-Crz	CG32547
22214	0.000115562	0.547414	0.237	0.137	1	23_sNPF-Crz	CG1607
22215	0.000123014	1.07183	0.097	0.04	1	23_sNPF-Crz	DIP-zeta
22216	0.00012427	0.348314	0.742	0.613	1	23_sNPF-Crz	aus
22217	0.000127419	0.543016	0.387	0.256	1	23_sNPF-Crz	Shal
22218	0.000128175	2.25708	0.027	0.006	1	23_sNPF-Crz	CG10970
22219	0.00012866	3.04101	0.022	0.004	1	23_sNPF-Crz	SdhAL
22220	0.000131345	1.60528	0.032	0.007	1	23_sNPF-Crz	CG32755
22221	0.000136404	0.95744	0.14	0.069	1	23_sNPF-Crz	nAChRalpha2
22222	0.000139479	0.424982	0.344	0.22	1	23_sNPF-Crz	Lis-1
22223	0.000146607	2.6555	0.027	0.006	1	23_sNPF-Crz	csul
22224	0.00015391	0.768092	0.29	0.182	1	23_sNPF-Crz	CG8861
22225	0.000155388	0.721477	0.161	0.083	1	23_sNPF-Crz	Apc
22226	0.000156944	1.33395	0.048	0.014	1	23_sNPF-Crz	Naa35
22227	0.000161482	0.588686	0.312	0.198	1	23_sNPF-Crz	tow
22228	0.000164751	1.12733	0.075	0.028	1	23_sNPF-Crz	CG13409
22229	0.000169158	2.1193	0.027	0.006	1	23_sNPF-Crz	Oseg4
22230	0.000184369	2.24709	0.032	0.008	1	23_sNPF-Crz	Atg10
22231	0.000187199	0.225042	0.532	0.377	1	23_sNPF-Crz	bru1
22232	0.000190928	0.411692	0.468	0.332	1	23_sNPF-Crz	NfI
22233	0.000192984	1.95223	0.027	0.006	1	23_sNPF-Crz	CG16985
22234	0.000193879	0.586367	0.285	0.18	1	23_sNPF-Crz	grp
22235	0.000195585	0.471176	0.441	0.309	1	23_sNPF-Crz	ttv
22236	0.000197513	0.349234	0.543	0.4	1	23_sNPF-Crz	Ca-beta
22237	0.000205342	0.612831	0.274	0.171	1	23_sNPF-Crz	promL
22238	0.000212925	0.666467	0.269	0.166	1	23_sNPF-Crz	CG11030
22239	0.000216106	0.645449	0.177	0.095	1	23_sNPF-Crz	atms
22240	0.000217564	1.38392	0.07	0.026	1	23_sNPF-Crz	RYBP
22241	0.00021821	0.129528	0.57	0.41	1	23_sNPF-Crz	Ten-m
22242	0.000218263	0.41864	0.231	0.135	1	23_sNPF-Crz	Prp16
22243	0.000221085	0.276993	0.699	0.524	1	23_sNPF-Crz	elav
22244	0.000223501	0.474147	0.312	0.199	1	23_sNPF-Crz	CG32700
22245	0.00022979	2.43632	0.032	0.008	1	23_sNPF-Crz	CG11583
22246	0.000238791	1.29886	0.14	0.071	1	23_sNPF-Crz	St3
22247	0.000242082	2.62717	0.011	0.001	1	23_sNPF-Crz	btd
22248	0.000243811	0.264802	0.532	0.367	1	23_sNPF-Crz	slgA
22249	0.000247505	0.40771	0.473	0.336	1	23_sNPF-Crz	RhoGAPp190
22250	0.000248516	2.03796	0.027	0.006	1	23_sNPF-Crz	CG4936
22251	0.000250326	1.38858	0.07	0.026	1	23_sNPF-Crz	NPFR
22252	0.000252441	1.49823	0.043	0.012	1	23_sNPF-Crz	CG14971
22253	0.000256016	2.08385	0.016	0.002	1	23_sNPF-Crz	CG42566
22254	0.00026037	1.53645	0.043	0.013	1	23_sNPF-Crz	Polr2L
22255	0.000261912	0.395432	0.371	0.245	1	23_sNPF-Crz	CG42324
22256	0.000262285	0.323592	0.866	0.713	1	23_sNPF-Crz	Fas1
22257	0.000262485	0.267936	0.441	0.305	1	23_sNPF-Crz	igl
22258	0.000265078	0.400559	0.419	0.285	1	23_sNPF-Crz	CG32809
22259	0.000265755	1.16897	0.081	0.032	1	23_sNPF-Crz	RabX4
22260	0.000275797	0.238473	0.382	0.254	1	23_sNPF-Crz	Dscam1
22261	0.000279377	1.13449	0.065	0.023	1	23_sNPF-Crz	Awh
22262	0.00028903	0.331562	0.344	0.222	1	23_sNPF-Crz	Kdm4B
22263	0.000295609	2.01194	0.048	0.015	1	23_sNPF-Crz	DJ-1alpha
22264	0.000304573	0.553761	0.296	0.19	1	23_sNPF-Crz	dati
22265	0.000308675	1.25354	0.038	0.01	1	23_sNPF-Crz	Dref
22266	0.000310675	2.37539	0.022	0.004	1	23_sNPF-Crz	CG4935
22267	0.000313902	0.546605	0.317	0.203	1	23_sNPF-Crz	kek3
22268	0.000319496	0.257062	0.446	0.304	1	23_sNPF-Crz	CG43066
22269	0.000320217	0.285188	0.597	0.444	1	23_sNPF-Crz	PlexA
22270	0.000323096	0.885739	0.118	0.056	1	23_sNPF-Crz	ash1
22271	0.000342301	0.60653	0.226	0.135	1	23_sNPF-Crz	Rlip
22272	0.000347995	1.07187	0.07	0.027	1	23_sNPF-Crz	CG7991
22273	0.000353404	0.288861	0.484	0.338	1	23_sNPF-Crz	Psi
22274	0.000359225	0.737761	0.183	0.103	1	23_sNPF-Crz	Lcch3
22275	0.000362253	0.466091	0.468	0.338	1	23_sNPF-Crz	CG32206
22276	0.000376687	2.83053	0.011	0.001	1	23_sNPF-Crz	CG15185
22277	0.00038962	0.221974	0.484	0.338	1	23_sNPF-Crz	CG8671
22278	0.000403701	1.59797	0.097	0.044	1	23_sNPF-Crz	Sox21b
22279	0.000434703	0.183444	0.828	0.65	1	23_sNPF-Crz	AGO1
22280	0.000447349	0.53512	0.269	0.169	1	23_sNPF-Crz	Sur-8
22281	0.000447928	1.62656	0.032	0.008	1	23_sNPF-Crz	Sym
22282	0.000447928	2.11812	0.032	0.008	1	23_sNPF-Crz	CG7650
22283	0.000453919	0.323295	0.333	0.222	1	23_sNPF-Crz	Pgant5
22284	0.000456267	0.433384	0.285	0.179	1	23_sNPF-Crz	Dscam3
22285	0.000461438	0.901151	0.075	0.03	1	23_sNPF-Crz	CG17202
22286	0.000492606	1.74399	0.048	0.016	1	23_sNPF-Crz	Cdk9
22287	0.000501425	0.581802	0.22	0.132	1	23_sNPF-Crz	Tusp
22288	0.000503923	0.693164	0.231	0.141	1	23_sNPF-Crz	CG43707
22289	0.000510189	2.41773	0.016	0.003	1	23_sNPF-Crz	boly
22290	0.000513259	0.616569	0.21	0.123	1	23_sNPF-Crz	sun
22291	0.000525854	2.62604	0.027	0.006	1	23_sNPF-Crz	Nemp
22292	0.000530028	0.796494	0.199	0.117	1	23_sNPF-Crz	CARPB
22293	0.000536212	0.725847	0.097	0.044	1	23_sNPF-Crz	TyrR
22294	0.000538991	0.437777	0.269	0.169	1	23_sNPF-Crz	Drep2
22295	0.000550064	0.27242	0.591	0.436	1	23_sNPF-Crz	CG42795
22296	0.000550511	0.534077	0.258	0.162	1	23_sNPF-Crz	sr
22297	0.000561248	0.309369	0.156	0.082	1	23_sNPF-Crz	DIP-beta
22298	0.000565811	3.16075	0.011	0.001	1	23_sNPF-Crz	CG32436
22299	0.000565811	3.80233	0.011	0.001	1	23_sNPF-Crz	CG12017
22300	0.000565839	0.226685	0.71	0.557	1	23_sNPF-Crz	nmo
22301	0.000576342	1.78012	0.011	0.001	1	23_sNPF-Crz	CG5399
22302	0.000578582	1.96756	0.011	0.001	1	23_sNPF-Crz	CG9016
22303	0.000588027	0.619005	0.177	0.1	1	23_sNPF-Crz	metro
22304	0.000596111	0.811084	0.129	0.065	1	23_sNPF-Crz	Rcd-1
22305	0.000600287	0.596471	0.183	0.104	1	23_sNPF-Crz	Nep3
22306	0.000616033	1.58813	0.043	0.013	1	23_sNPF-Crz	CG33156
22307	0.000638895	2.11293	0.016	0.003	1	23_sNPF-Crz	CG11257
22308	0.000648126	1.21387	0.059	0.022	1	23_sNPF-Crz	TTLL6A
22309	0.000650194	0.908332	0.097	0.044	1	23_sNPF-Crz	bc10
22310	0.000666644	0.237023	0.737	0.581	1	23_sNPF-Crz	Srrm234
22311	0.000670738	0.737735	0.199	0.118	1	23_sNPF-Crz	Vps11
22312	0.000689088	0.291164	0.731	0.588	1	23_sNPF-Crz	Pitslre
22313	0.000725017	1.88884	0.038	0.011	1	23_sNPF-Crz	CG15456
22314	0.000743588	0.275985	0.548	0.416	1	23_sNPF-Crz	hfp
22315	0.000744126	0.102942	0.559	0.391	1	23_sNPF-Crz	inaE
22316	0.000747808	0.476885	0.269	0.173	1	23_sNPF-Crz	beat-IIb
22317	0.000752746	0.305029	0.758	0.653	1	23_sNPF-Crz	Tlk
22318	0.000761481	1.32466	0.059	0.022	1	23_sNPF-Crz	otk
22319	0.000766313	2.31759	0.032	0.009	1	23_sNPF-Crz	CG1239
22320	0.000770259	1.57094	0.027	0.007	1	23_sNPF-Crz	MED27
22321	0.000776569	0.350209	0.274	0.174	1	23_sNPF-Crz	cora
22322	0.000782876	0.380586	0.253	0.159	1	23_sNPF-Crz	CG46339
22323	0.000798257	0.613701	0.242	0.153	1	23_sNPF-Crz	Rgk1
22324	0.000814407	0.2628	0.817	0.681	1	23_sNPF-Crz	CG32264
22325	0.00081518	0.463883	0.285	0.185	1	23_sNPF-Crz	CG45049
22326	0.000822345	0.776286	0.124	0.063	1	23_sNPF-Crz	CG14535
22327	0.000822832	1.39143	0.038	0.011	1	23_sNPF-Crz	PSMG1
22328	0.00083415	0.953671	0.091	0.042	1	23_sNPF-Crz	CG12402
22329	0.000834249	2.76266	0.011	0.001	1	23_sNPF-Crz	CG31909
22330	0.000849309	0.428956	0.242	0.151	1	23_sNPF-Crz	CG4678
22331	0.000856397	1.14114	0.14	0.076	1	23_sNPF-Crz	beat-Vc
22332	0.000859423	0.721103	0.183	0.107	1	23_sNPF-Crz	Sytalpha
22333	0.000862188	2.69307	0.022	0.005	1	23_sNPF-Crz	rpr
22334	0.000874929	0.378267	0.29	0.19	1	23_sNPF-Crz	Taf4
22335	0.000884311	0.608159	0.14	0.074	1	23_sNPF-Crz	CG3777
22336	0.000895229	1.04787	0.527	0.445	1	23_sNPF-Crz	CG14989
22337	0.000898646	0.554773	0.301	0.203	1	23_sNPF-Crz	CG7646
22338	0.000906349	1.31001	0.07	0.029	1	23_sNPF-Crz	Hmx
22339	0.000908386	1.36109	0.124	0.065	1	23_sNPF-Crz	CG14024
22340	0.000918636	0.238131	0.339	0.226	1	23_sNPF-Crz	sli
22341	0.000926224	0.548622	0.167	0.094	1	23_sNPF-Crz	Pak3
22342	0.000943839	0.825661	0.134	0.071	1	23_sNPF-Crz	CG30158
22343	0.0010161	0.171517	0.699	0.525	1	23_sNPF-Crz	chinmo
22344	0.0010227	0.654558	0.118	0.06	1	23_sNPF-Crz	alpha-Catr
22345	0.00103774	0.199396	0.753	0.587	1	23_sNPF-Crz	Ih
22346	0.0010441	0.199611	0.64	0.476	1	23_sNPF-Crz	cindr
22347	0.00104587	0.481223	0.333	0.229	1	23_sNPF-Crz	Nlg4
22348	0.00105094	0.762104	0.177	0.103	1	23_sNPF-Crz	beat-IV
22349	0.00105815	0.306842	0.559	0.419	1	23_sNPF-Crz	HDAC4
22350	0.00106389	0.780459	0.07	0.029	1	23_sNPF-Crz	CG4313
22351	0.00107476	0.98181	0.108	0.053	1	23_sNPF-Crz	CG43850
22352	0.00107814	0.789655	0.22	0.139	1	23_sNPF-Crz	CG14186
22353	0.00108408	1.15197	0.097	0.046	1	23_sNPF-Crz	CG3078
22354	0.0011291	0.204236	0.828	0.676	1	23_sNPF-Crz	PMCA
22355	0.00113218	2.32498	0.016	0.003	1	23_sNPF-Crz	CG10336
22356	0.00114002	0.993563	0.048	0.017	1	23_sNPF-Crz	prim
22357	0.00115759	1.50854	0.081	0.036	1	23_sNPF-Crz	CCAP-R
22358	0.00116343	0.21936	0.548	0.402	1	23_sNPF-Crz	Pits
22359	0.00117129	2.86262	0.011	0.001	1	23_sNPF-Crz	CG42537
22360	0.00117645	0.193181	0.263	0.167	1	23_sNPF-Crz	DAAM
22361	0.00118935	0.407275	0.355	0.246	1	23_sNPF-Crz	Actbeta
22362	0.00119419	1.06279	0.011	0.001	1	23_sNPF-Crz	Tektin-C
22363	0.00119976	0.615867	0.247	0.158	1	23_sNPF-Crz	CG4238
22364	0.00120558	0.706147	0.081	0.036	1	23_sNPF-Crz	Ask1
22365	0.00121947	0.505758	0.167	0.095	1	23_sNPF-Crz	DIP-gamma
22366	0.00121956	0.236088	0.409	0.28	1	23_sNPF-Crz	Ncoa6
22367	0.00123939	0.20327	0.237	0.146	1	23_sNPF-Crz	Sema2a
22368	0.00124885	0.337582	0.554	0.418	1	23_sNPF-Crz	X11Lbeta
22369	0.00129476	0.155577	0.355	0.245	1	23_sNPF-Crz	beat-IIIc
22370	0.00129783	0.324731	0.554	0.419	1	23_sNPF-Crz	unc-104
22371	0.00129867	1.23243	0.032	0.009	1	23_sNPF-Crz	Nprl2
22372	0.00131415	0.69606	0.134	0.073	1	23_sNPF-Crz	Syn2
22373	0.0013216	0.630927	0.156	0.089	1	23_sNPF-Crz	CG11357
22374	0.00132709	0.254834	0.575	0.423	1	23_sNPF-Crz	Ank
22375	0.00133947	0.588899	0.065	0.026	1	23_sNPF-Crz	Agpat2
22376	0.00134902	1.7956	0.048	0.017	1	23_sNPF-Crz	smo
22377	0.00136557	1.67864	0.043	0.015	1	23_sNPF-Crz	Or45a
22378	0.00137558	1.449	0.043	0.014	1	23_sNPF-Crz	CG10466
22379	0.00137645	0.946168	0.081	0.036	1	23_sNPF-Crz	Drep4
22380	0.0013948	0.269743	0.36	0.246	1	23_sNPF-Crz	hiw
22381	0.00140702	1.03831	0.07	0.03	1	23_sNPF-Crz	CG9636
22382	0.00142839	0.178911	0.634	0.478	1	23_sNPF-Crz	skd
22383	0.00143716	1.2345	0.07	0.03	1	23_sNPF-Crz	CG5079
22384	0.00146855	1.44247	0.07	0.03	1	23_sNPF-Crz	CG11367
22385	0.00147806	0.601086	0.204	0.124	1	23_sNPF-Crz	CG13375
22386	0.00153233	1.83218	0.032	0.009	1	23_sNPF-Crz	Kr
22387	0.00154393	0.632769	0.21	0.132	1	23_sNPF-Crz	dcma
22388	0.00154521	0.402976	0.263	0.172	1	23_sNPF-Crz	CG31688
22389	0.00154595	0.509388	0.21	0.13	1	23_sNPF-Crz	PAPLA1
22390	0.00154596	1.26748	0.059	0.024	1	23_sNPF-Crz	CG12204
22391	0.0015525	0.998181	0.081	0.037	1	23_sNPF-Crz	gcl
22392	0.00155731	0.808148	0.113	0.058	1	23_sNPF-Crz	Lam
22393	0.00156942	0.394915	0.328	0.226	1	23_sNPF-Crz	CG13928
22394	0.00157471	0.195341	0.586	0.438	1	23_sNPF-Crz	B52
22395	0.00157723	0.640198	0.102	0.05	1	23_sNPF-Crz	CG14414
22396	0.0015877	3.73225	0.011	0.001	1	23_sNPF-Crz	nxf2
22397	0.00159842	3.50836	0.011	0.001	1	23_sNPF-Crz	betaNACtes4
22398	0.00160799	2.30061	0.016	0.003	1	23_sNPF-Crz	CG30108
22399	0.00162445	0.567909	0.22	0.139	1	23_sNPF-Crz	RyR
22400	0.00162913	0.918477	0.048	0.017	1	23_sNPF-Crz	peo
22401	0.00162993	1.03968	0.124	0.066	1	23_sNPF-Crz	CG11768
22402	0.00166174	0.6506	0.177	0.106	1	23_sNPF-Crz	Arp2
22403	0.00167143	1.35051	0.054	0.021	1	23_sNPF-Crz	Pgant7
22404	0.00170346	0.242534	0.538	0.412	1	23_sNPF-Crz	Ip6k
22405	0.00172453	0.425777	0.344	0.241	1	23_sNPF-Crz	CG42724
22406	0.00173285	0.382091	0.253	0.163	1	23_sNPF-Crz	Moca-cyp
22407	0.00177915	0.204158	0.317	0.221	1	23_sNPF-Crz	CG2082
22408	0.00179777	0.636098	0.161	0.095	1	23_sNPF-Crz	Sms
22409	0.00180557	0.771873	0.038	0.012	1	23_sNPF-Crz	miple2
22410	0.00183081	0.206165	0.527	0.382	1	23_sNPF-Crz	Rab3-GEF
22411	0.00183798	0.420803	0.301	0.205	1	23_sNPF-Crz	CG14408
22412	0.00185472	1.88524	0.032	0.01	1	23_sNPF-Crz	Nup62
22413	0.00187698	0.887355	0.065	0.027	1	23_sNPF-Crz	CG32225
22414	0.00189199	1.62217	0.043	0.015	1	23_sNPF-Crz	Der-2
22415	0.00191437	0.790452	0.102	0.051	1	23_sNPF-Crz	CG13364
22416	0.00194121	1.23833	0.016	0.003	1	23_sNPF-Crz	CG6724
22417	0.00195136	1.09187	0.027	0.007	1	23_sNPF-Crz	CG13623
22418	0.00197254	1.88107	0.032	0.01	1	23_sNPF-Crz	Pex16
22419	0.00197284	0.361278	0.29	0.196	1	23_sNPF-Crz	wech
22420	0.00197726	2.01322	0.022	0.005	1	23_sNPF-Crz	CG1236
22421	0.00199413	2.08219	0.027	0.007	1	23_sNPF-Crz	CG11294
22422	0.00202529	0.843016	0.032	0.01	1	23_sNPF-Crz	peng
22423	0.00208074	0.695425	0.183	0.111	1	23_sNPF-Crz	CanB
22424	0.00211888	1.01523	0.032	0.01	1	23_sNPF-Crz	MFS18
22425	0.00212752	0.191715	0.446	0.318	1	23_sNPF-Crz	Bicra
22426	0.00214108	1.0799	0.059	0.024	1	23_sNPF-Crz	Manf
22427	0.00217634	0.134773	0.548	0.411	1	23_sNPF-Crz	fax
22428	0.00219453	1.53664	0.032	0.01	1	23_sNPF-Crz	CG4957
22429	0.002239	2.04105	0.016	0.003	1	23_sNPF-Crz	Slimp
22430	0.0022548	0.578882	0.237	0.155	1	23_sNPF-Crz	Dgk
22431	0.00225512	0.602893	0.22	0.141	1	23_sNPF-Crz	Alg-2
22432	0.00226831	1.11014	0.086	0.041	1	23_sNPF-Crz	TRAM
22433	0.00227829	0.952635	0.054	0.021	1	23_sNPF-Crz	dod
22434	0.00231075	1.36665	0.038	0.012	1	23_sNPF-Crz	Brms1
22435	0.00231294	0.135104	0.398	0.278	1	23_sNPF-Crz	CG43902
22436	0.00231885	0.295783	0.495	0.37	1	23_sNPF-Crz	Maf1
22437	0.00232979	0.42718	0.301	0.208	1	23_sNPF-Crz	Crk
22438	0.00238533	0.200073	0.242	0.155	1	23_sNPF-Crz	CG13506
22439	0.00243361	1.27423	0.027	0.007	1	23_sNPF-Crz	mRpL50
22440	0.00246124	0.41898	0.317	0.221	1	23_sNPF-Crz	Dg
22441	0.00248133	0.598507	0.237	0.157	1	23_sNPF-Crz	RhoGAP1A
22442	0.00251518	0.607787	0.086	0.041	1	23_sNPF-Crz	CG11267
22443	0.00253962	0.203561	0.516	0.383	1	23_sNPF-Crz	CG42268
22444	0.00256714	0.110311	0.887	0.713	1	23_sNPF-Crz	Ank2
22445	0.00257302	0.958786	0.065	0.028	1	23_sNPF-Crz	CG4596
22446	0.0026383	0.317494	0.237	0.152	1	23_sNPF-Crz	Ddr
22447	0.00269233	0.164026	0.699	0.534	1	23_sNPF-Crz	OtopLa
22448	0.00272892	0.17947	0.538	0.391	1	23_sNPF-Crz	stj
22449	0.00275442	0.150261	0.645	0.493	1	23_sNPF-Crz	DopEcR
22450	0.00275727	1.31837	0.022	0.005	1	23_sNPF-Crz	CG6310
22451	0.00279284	0.994653	0.086	0.042	1	23_sNPF-Crz	Lztr1
22452	0.00280034	0.509516	0.167	0.099	1	23_sNPF-Crz	CG4896
22453	0.00284234	0.959863	0.043	0.015	1	23_sNPF-Crz	CG4766
22454	0.00285826	1.97711	0.011	0.002	1	23_sNPF-Crz	Obp69a
22455	0.00293525	0.636728	0.086	0.041	1	23_sNPF-Crz	Pcd
22456	0.00294765	0.625488	0.14	0.08	1	23_sNPF-Crz	Cul2
22457	0.00296126	0.581189	0.167	0.098	1	23_sNPF-Crz	CG14082
22458	0.0029687	1.90866	0.022	0.005	1	23_sNPF-Crz	CysRS-m
22459	0.00297691	0.534798	0.172	0.104	1	23_sNPF-Crz	CG5445
22460	0.00300207	1.40022	0.038	0.013	1	23_sNPF-Crz	Ptx1
22461	0.00300274	0.378779	0.188	0.115	1	23_sNPF-Crz	bsd
22462	0.00303462	0.671036	0.145	0.084	1	23_sNPF-Crz	CG9121
22463	0.00304086	0.229267	0.511	0.39	1	23_sNPF-Crz	chn
22464	0.00307565	0.262657	0.522	0.404	1	23_sNPF-Crz	Mkp3
22465	0.00308056	0.300944	0.435	0.329	1	23_sNPF-Crz	alpha-Cat
22466	0.00309357	0.453106	0.145	0.083	1	23_sNPF-Crz	puf
22467	0.00312409	0.739152	0.188	0.117	1	23_sNPF-Crz	Rgk3
22468	0.00315241	1.3284	0.075	0.036	1	23_sNPF-Crz	mthl8
22469	0.00315267	1.22227	0.054	0.022	1	23_sNPF-Crz	Sap30
22470	0.00320008	0.699665	0.102	0.053	1	23_sNPF-Crz	Rph
22471	0.00323172	0.928239	0.07	0.031	1	23_sNPF-Crz	pasi2
22472	0.00324764	1.09934	0.07	0.032	1	23_sNPF-Crz	Scgalpha
22473	0.00324791	1.86523	0.032	0.01	1	23_sNPF-Crz	CG11722
22474	0.00326003	1.62695	0.032	0.01	1	23_sNPF-Crz	CG31388
22475	0.00326678	0.759398	0.118	0.065	1	23_sNPF-Crz	Syt14
22476	0.00336272	0.366269	0.274	0.187	1	23_sNPF-Crz	ena
22477	0.00336506	0.453355	0.258	0.173	1	23_sNPF-Crz	mtt
22478	0.00339954	0.336781	0.484	0.36	1	23_sNPF-Crz	luna
22479	0.00346262	0.77713	0.016	0.003	1	23_sNPF-Crz	CG13428
22480	0.00348918	0.472168	0.194	0.122	1	23_sNPF-Crz	Rad23
22481	0.00357637	2.21697	0.027	0.008	1	23_sNPF-Crz	CG3253
22482	0.00358191	3.32772	0.011	0.002	1	23_sNPF-Crz	Cap-D2
22483	0.00361068	0.444639	0.296	0.209	1	23_sNPF-Crz	CG8668
22484	0.00361654	2.03606	0.032	0.01	1	23_sNPF-Crz	CG6005
22485	0.00361661	0.361894	0.204	0.128	1	23_sNPF-Crz	CG10384
22486	0.00363266	2.22078	0.011	0.002	1	23_sNPF-Crz	CG31910
22487	0.00364063	0.226506	0.425	0.31	1	23_sNPF-Crz	Act5C
22488	0.00364397	1.70772	0.038	0.013	1	23_sNPF-Crz	CG13408
22489	0.00366937	0.344571	0.349	0.255	1	23_sNPF-Crz	sno
22490	0.00368857	0.911908	0.108	0.058	1	23_sNPF-Crz	Ac78C
22491	0.00372595	0.533796	0.129	0.073	1	23_sNPF-Crz	zld
22492	0.00373242	1.03035	0.081	0.039	1	23_sNPF-Crz	CG5708
22493	0.00374683	0.64624	0.177	0.112	1	23_sNPF-Crz	CG10948
22494	0.00374731	1.12551	0.065	0.029	1	23_sNPF-Crz	CG13921
22495	0.00384325	0.240878	0.317	0.218	1	23_sNPF-Crz	Hr39
22496	0.00384944	0.873272	0.124	0.07	1	23_sNPF-Crz	Nos
22497	0.00391348	0.613678	0.081	0.039	1	23_sNPF-Crz	Snx17
22498	0.00391408	1.44677	0.038	0.013	1	23_sNPF-Crz	mal
22499	0.00395393	1.55979	0.032	0.01	1	23_sNPF-Crz	Caf1-55
22500	0.00395553	1.72812	0.022	0.006	1	23_sNPF-Crz	Dph2
22501	0.00397441	2.03935	0.027	0.008	1	23_sNPF-Crz	CG7488
22502	0.00398494	0.540816	0.22	0.147	1	23_sNPF-Crz	CRMP
22503	0.00399591	0.225304	0.355	0.253	1	23_sNPF-Crz	bbc
22504	0.00399709	0.941574	0.048	0.019	1	23_sNPF-Crz	CG4751
22505	0.00409477	0.417066	0.263	0.18	1	23_sNPF-Crz	Smox
22506	0.00412726	0.935301	0.081	0.039	1	23_sNPF-Crz	l(2)SH0834
22507	0.00416589	0.344409	0.269	0.183	1	23_sNPF-Crz	CG1695
22508	0.00418875	0.761272	0.032	0.01	1	23_sNPF-Crz	Rev1
22509	0.00418924	0.146187	0.247	0.163	1	23_sNPF-Crz	fra
22510	0.00425251	1.46382	0.038	0.013	1	23_sNPF-Crz	cerv
22511	0.00431981	0.626745	0.177	0.112	1	23_sNPF-Crz	VGAT
22512	0.00433594	0.137004	0.554	0.414	1	23_sNPF-Crz	Nipped-A
22513	0.00434102	1.62033	0.022	0.006	1	23_sNPF-Crz	Lgr3
22514	0.00434654	0.398293	0.344	0.252	1	23_sNPF-Crz	Saf-B
22515	0.00435627	0.178318	0.602	0.465	1	23_sNPF-Crz	CG31712
22516	0.00438495	0.231497	0.339	0.239	1	23_sNPF-Crz	CG31211
22517	0.00438549	0.966187	0.054	0.022	1	23_sNPF-Crz	Dpm3
22518	0.00440832	0.345686	0.371	0.28	1	23_sNPF-Crz	fred
22519	0.0044162	0.918144	0.075	0.036	1	23_sNPF-Crz	ear
22520	0.00443228	0.424056	0.161	0.097	1	23_sNPF-Crz	tok
22521	0.00444216	2.39129	0.016	0.003	1	23_sNPF-Crz	CG5038
22522	0.00444669	2.91778	0.016	0.003	1	23_sNPF-Crz	CG33332
22523	0.00445256	0.511432	0.172	0.106	1	23_sNPF-Crz	GABA-B-R2
22524	0.00445576	2.32282	0.016	0.003	1	23_sNPF-Crz	CG2972
22525	0.00446083	0.431903	0.194	0.123	1	23_sNPF-Crz	Zip102B
22526	0.0044727	0.182703	0.489	0.368	1	23_sNPF-Crz	eIF4G1
22527	0.00451504	2.91714	0.011	0.002	1	23_sNPF-Crz	CG13455
22528	0.00453353	1.54965	0.016	0.003	1	23_sNPF-Crz	CG42810
22529	0.00463658	0.457846	0.269	0.182	1	23_sNPF-Crz	hrg
22530	0.00464458	2.22711	0.022	0.006	1	23_sNPF-Crz	CG3184
22531	0.00475568	1.43874	0.043	0.016	1	23_sNPF-Crz	Mob3
22532	0.0047635	1.12406	0.032	0.011	1	23_sNPF-Crz	CG14102
22533	0.00480092	0.321078	0.306	0.214	1	23_sNPF-Crz	CG41099
22534	0.00483133	1.21972	0.038	0.013	1	23_sNPF-Crz	CG32537
22535	0.00483175	0.898013	0.059	0.026	1	23_sNPF-Crz	CG9915
22536	0.00485218	0.859594	0.086	0.043	1	23_sNPF-Crz	CG43689
22537	0.0049286	0.535099	0.253	0.173	1	23_sNPF-Crz	wge
22538	0.00505257	2.19057	0.016	0.004	1	23_sNPF-Crz	CG31125
22539	0.00505722	0.346929	0.242	0.163	1	23_sNPF-Crz	Fak
22540	0.00508797	2.40219	0.016	0.004	1	23_sNPF-Crz	CG32655
22541	0.00513811	1.68517	0.022	0.006	1	23_sNPF-Crz	Tasp1
22542	0.00516065	1.2976	0.032	0.011	1	23_sNPF-Crz	mRpL3
22543	0.00517478	1.88745	0.027	0.008	1	23_sNPF-Crz	CG33958
22544	0.00521142	0.441288	0.177	0.112	1	23_sNPF-Crz	Zir
22545	0.00521173	1.45095	0.022	0.006	1	23_sNPF-Crz	CG11788
22546	0.00521851	0.690987	0.081	0.04	1	23_sNPF-Crz	Cyp4p3
22547	0.00527007	0.787741	0.172	0.108	1	23_sNPF-Crz	CG2918
22548	0.00528701	0.310527	0.328	0.23	1	23_sNPF-Crz	Fer2LCH
22549	0.00534952	0.360828	0.156	0.094	1	23_sNPF-Crz	ClC-c
22550	0.00541631	1.08522	0.086	0.044	1	23_sNPF-Crz	tzn
22551	0.00544563	0.321708	0.177	0.11	1	23_sNPF-Crz	CG3257
22552	0.00550717	1.19949	0.048	0.02	1	23_sNPF-Crz	mRpL12
22553	0.00552068	0.676583	0.124	0.071	1	23_sNPF-Crz	axed
22554	0.0055799	0.89023	0.086	0.044	1	23_sNPF-Crz	CG3651
22555	0.00564723	0.427065	0.156	0.095	1	23_sNPF-Crz	CdGAPr
22556	0.00566143	2.53583	0.011	0.002	1	23_sNPF-Crz	CG15475
22557	0.00570293	0.533258	0.075	0.036	1	23_sNPF-Crz	CG1344
22558	0.00573554	1.51095	0.011	0.002	1	23_sNPF-Crz	Dhc36C
22559	0.0058908	1.21303	0.054	0.023	1	23_sNPF-Crz	CG8248
22560	0.00589082	0.708058	0.059	0.026	1	23_sNPF-Crz	CG9992
22561	0.0058942	0.307335	0.194	0.123	1	23_sNPF-Crz	Wnk
22562	0.00590786	0.197524	0.43	0.314	1	23_sNPF-Crz	Calx
22563	0.00593656	0.386871	0.113	0.063	1	23_sNPF-Crz	CG11883
22564	0.00598261	0.832998	0.054	0.023	1	23_sNPF-Crz	CG32147
22565	0.00599021	0.342842	0.409	0.31	1	23_sNPF-Crz	Nuak
22566	0.00600586	0.869066	0.038	0.014	1	23_sNPF-Crz	wol
22567	0.00604646	1.13156	0.027	0.008	1	23_sNPF-Crz	CG8490
22568	0.00611793	0.768481	0.188	0.124	1	23_sNPF-Crz	CG42404
22569	0.00613575	0.802374	0.081	0.04	1	23_sNPF-Crz	CG9368
22570	0.00618181	0.179088	0.36	0.26	1	23_sNPF-Crz	PlexB
22571	0.00620109	0.180161	0.419	0.316	1	23_sNPF-Crz	CG11000
22572	0.00622655	0.912274	0.097	0.052	1	23_sNPF-Crz	pns
22573	0.00626135	1.41493	0.054	0.023	1	23_sNPF-Crz	CG1582
22574	0.0063374	0.304206	0.323	0.234	1	23_sNPF-Crz	sbm
22575	0.00636154	0.94372	0.059	0.027	1	23_sNPF-Crz	eIF5
22576	0.00647118	0.518769	0.108	0.059	1	23_sNPF-Crz	CG42588
22577	0.00647345	0.484493	0.22	0.148	1	23_sNPF-Crz	Vrp1
22578	0.00648171	0.806669	0.038	0.014	1	23_sNPF-Crz	CG7706
22579	0.00648723	1.36697	0.038	0.014	1	23_sNPF-Crz	Dcp-1
22580	0.00649359	0.296076	0.145	0.087	1	23_sNPF-Crz	Cyp49a1
22581	0.00651745	2.07634	0.022	0.006	1	23_sNPF-Crz	CG10495
22582	0.00654589	0.663477	0.097	0.052	1	23_sNPF-Crz	mib2
22583	0.00665499	1.24183	0.054	0.023	1	23_sNPF-Crz	Rpt1
22584	0.00667906	0.310271	0.312	0.225	1	23_sNPF-Crz	beat-IIa
22585	0.00670171	2.78202	0.032	0.011	1	23_sNPF-Crz	Mip
22586	0.00678567	0.881914	0.097	0.052	1	23_sNPF-Crz	Syt12
22587	0.00679357	1.31426	0.038	0.014	1	23_sNPF-Crz	CG4390
22588	0.00685748	0.270029	0.344	0.247	1	23_sNPF-Crz	cg
22589	0.00693977	2.32004	0.011	0.002	1	23_sNPF-Crz	mthl15
22590	0.00698928	0.848261	0.027	0.008	1	23_sNPF-Crz	fd59A
22591	0.00700237	0.53646	0.134	0.08	1	23_sNPF-Crz	Mtmr6
22592	0.00706196	0.429257	0.28	0.197	1	23_sNPF-Crz	tweek
22593	0.00706409	0.283625	0.237	0.16	1	23_sNPF-Crz	Df31
22594	0.00706798	0.537141	0.118	0.067	1	23_sNPF-Crz	CG9919
22595	0.00716027	0.328457	0.349	0.257	1	23_sNPF-Crz	CG44838
22596	0.00722079	1.54684	0.07	0.034	1	23_sNPF-Crz	CG9123
22597	0.00722246	0.285678	0.172	0.109	1	23_sNPF-Crz	stan
22598	0.00722695	1.87877	0.016	0.004	1	23_sNPF-Crz	Aladin
22599	0.00726705	0.772166	0.237	0.167	1	23_sNPF-Crz	Trim9
22600	0.00726785	0.567376	0.151	0.092	1	23_sNPF-Crz	Ptp36E
22601	0.00740225	0.687253	0.161	0.102	1	23_sNPF-Crz	sNPF-R
22602	0.00742713	1.67691	0.038	0.014	1	23_sNPF-Crz	Gorab
22603	0.00744968	0.28325	0.306	0.218	1	23_sNPF-Crz	CG7781
22604	0.00747347	0.102709	0.489	0.363	1	23_sNPF-Crz	plum
22605	0.00750486	0.505355	0.301	0.222	1	23_sNPF-Crz	fwe
22606	0.00759811	0.924558	0.086	0.045	1	23_sNPF-Crz	CG14621
22607	0.00759855	1.45148	0.027	0.009	1	23_sNPF-Crz	CG4627
22608	0.00764434	0.454318	0.339	0.246	1	23_sNPF-Crz	Ythdc1
22609	0.00770341	0.880984	0.065	0.03	1	23_sNPF-Crz	AIMP2
22610	0.00772411	1.40929	0.032	0.011	1	23_sNPF-Crz	CG18870
22611	0.00772447	1.58146	0.038	0.014	1	23_sNPF-Crz	Slh
22612	0.00777334	0.101228	0.452	0.332	1	23_sNPF-Crz	cass
22613	0.00788838	1.11656	0.07	0.034	1	23_sNPF-Crz	Cbs
22614	0.00792743	1.13667	0.022	0.006	1	23_sNPF-Crz	CG1231
22615	0.00804996	1.27315	0.043	0.017	1	23_sNPF-Crz	kat-60L1
22616	0.00816079	0.85839	0.043	0.017	1	23_sNPF-Crz	CCT5
22617	0.00816112	0.450059	0.172	0.111	1	23_sNPF-Crz	Abca3
22618	0.0081817	0.538255	0.032	0.011	1	23_sNPF-Crz	Srp72
22619	0.00820845	1.11823	0.065	0.031	1	23_sNPF-Crz	Tmx3
22620	0.00829773	3.00197	0.011	0.002	1	23_sNPF-Crz	CG42264
22621	0.00830947	0.36153	0.199	0.129	1	23_sNPF-Crz	CG15894
22622	0.0083157	0.209063	0.505	0.381	1	23_sNPF-Crz	Rtnl1
22623	0.00832998	0.446186	0.296	0.216	1	23_sNPF-Crz	hep
22624	0.00833829	1.54056	0.032	0.011	1	23_sNPF-Crz	Golgin84
22625	0.00835776	1.51994	0.022	0.006	1	23_sNPF-Crz	PolQ
22626	0.00836889	0.441805	0.167	0.106	1	23_sNPF-Crz	SCAR
22627	0.0083823	0.227371	0.328	0.235	1	23_sNPF-Crz	AP-1gamma
22628	0.00843717	0.235437	0.086	0.045	1	23_sNPF-Crz	CG15449
22629	0.00844317	0.49648	0.108	0.06	1	23_sNPF-Crz	5PtaseI
22630	0.00852326	0.777867	0.097	0.053	1	23_sNPF-Crz	CG14440
22631	0.00856202	0.258145	0.333	0.243	1	23_sNPF-Crz	tinc
22632	0.00875964	0.359004	0.204	0.135	1	23_sNPF-Crz	Lrch
22633	0.00884208	0.214811	0.172	0.109	1	23_sNPF-Crz	CG43102
22634	0.00890429	0.311284	0.199	0.131	1	23_sNPF-Crz	X11L
22635	0.00903401	0.393952	0.226	0.153	1	23_sNPF-Crz	qkr58E-3
22636	0.00909657	0.392001	0.124	0.072	1	23_sNPF-Crz	CG32815
22637	0.00916644	1.08367	0.048	0.021	1	23_sNPF-Crz	CG1532
22638	0.0091954	0.532389	0.097	0.052	1	23_sNPF-Crz	Trc8
22639	0.00922724	0.519613	0.134	0.08	1	23_sNPF-Crz	CG34109
22640	0.00927454	1.25866	0.032	0.012	1	23_sNPF-Crz	Grik
22641	0.00934331	0.277071	0.323	0.235	1	23_sNPF-Crz	Ssdp
22642	0.00935024	0.264685	0.177	0.114	1	23_sNPF-Crz	Ac76E
22643	0.00946328	0.177387	0.801	0.66	1	23_sNPF-Crz	Gprk1
22644	0.00951752	0.203013	0.274	0.194	1	23_sNPF-Crz	CG3726
22645	0.00969309	0.249371	0.306	0.222	1	23_sNPF-Crz	Nadsyn
22646	0.00969626	0.164883	0.091	0.049	1	23_sNPF-Crz	Fit1
22647	0.00977219	0.302292	0.231	0.157	1	23_sNPF-Crz	Ca-Ma2d
22648	0.00980236	0.381924	0.14	0.085	1	23_sNPF-Crz	CG1812
22649	0.00980568	0.596535	0.145	0.091	1	23_sNPF-Crz	Axn
22650	0.00994264	1.08151	0.032	0.012	1	23_sNPF-Crz	Phax
22651	0.00996172	0.351521	0.172	0.11	1	23_sNPF-Crz	qkr54B
22652	0	4.23013	1	0.106	0	24_Nplp1-2	Nplp1
22653	1.45208e-16	0.933572	0.923	0.831	2.0303e-12	24_Nplp1-2	IA-2
22654	1.91051e-15	7.0264	0.011	0	2.67128e-11	24_Nplp1-2	scpr-C
22655	2.01826e-13	1.26163	0.626	0.489	2.82193e-09	24_Nplp1-2	CG32017
22656	1.61349e-12	0.71821	0.753	0.573	2.25598e-08	24_Nplp1-2	nAChRbeta1
22657	3.53905e-11	0.760935	0.736	0.581	4.9483e-07	24_Nplp1-2	Syt7
22658	1.80549e-10	1.27104	0.5	0.344	2.52444e-06	24_Nplp1-2	Hasp
22659	1.72775e-09	0.510763	0.901	0.837	2.41574e-05	24_Nplp1-2	mei-P26
22660	5.54551e-09	0.541545	0.841	0.666	7.75373e-05	24_Nplp1-2	Rdl
22661	6.4124e-09	0.458435	0.879	0.803	8.96582e-05	24_Nplp1-2	pan
22662	6.49305e-09	0.635091	0.703	0.52	9.07858e-05	24_Nplp1-2	nAChRalpha5
22663	1.13417e-08	1.55181	0.335	0.193	0.00015858	24_Nplp1-2	VGlut
22664	2.4718e-08	0.601266	0.753	0.578	0.000345607	24_Nplp1-2	GluClalpha
22665	2.6564e-08	0.467233	0.94	0.918	0.000371418	24_Nplp1-2	shep
22666	4.06637e-08	0.71794	0.676	0.517	0.00056856	24_Nplp1-2	Dscam2
22667	5.33051e-08	0.528486	0.841	0.669	0.000745312	24_Nplp1-2	CG17684
22668	5.41408e-08	0.601453	0.758	0.708	0.000756996	24_Nplp1-2	CaMKII
22669	1.20625e-07	0.607203	0.753	0.663	0.00168658	24_Nplp1-2	Cadps
22670	1.99392e-07	0.622969	0.703	0.585	0.0027879	24_Nplp1-2	CG42540
22671	2.57918e-07	0.417497	0.923	0.847	0.00360621	24_Nplp1-2	nrv3
22672	4.58182e-07	0.906088	0.473	0.343	0.0064063	24_Nplp1-2	nwk
22673	5.62132e-07	0.68756	0.555	0.422	0.00785973	24_Nplp1-2	CG32432
22674	7.92064e-07	0.574897	0.665	0.558	0.0110746	24_Nplp1-2	NaCP60E
22675	9.86052e-07	0.90999	0.527	0.441	0.013787	24_Nplp1-2	stol
22676	1.31638e-06	0.311512	0.813	0.685	0.0184056	24_Nplp1-2	Nckx30C
22677	1.46539e-06	0.630442	0.637	0.511	0.0204891	24_Nplp1-2	bru3
22678	1.79034e-06	0.931806	0.478	0.363	0.0250325	24_Nplp1-2	CG2269
22679	2.75994e-06	5.51037	0.011	0.001	0.0385894	24_Nplp1-2	CG14313
22680	3.80625e-06	0.684855	0.549	0.437	0.053219	24_Nplp1-2	nAChRalpha7
22681	4.96678e-06	0.520828	0.747	0.668	0.0694456	24_Nplp1-2	qvr
22682	6.04111e-06	0.595293	0.593	0.494	0.0844668	24_Nplp1-2	DopEcR
22683	6.3032e-06	0.426143	0.654	0.523	0.0881314	24_Nplp1-2	Cngl
22684	7.27772e-06	3.85739	0.011	0.001	0.101757	24_Nplp1-2	Osi17
22685	1.56409e-05	0.209342	0.89	0.734	0.218692	24_Nplp1-2	para
22686	1.64705e-05	4.95248	0.011	0.001	0.230291	24_Nplp1-2	Gr61a
22687	1.65356e-05	2.11193	0.066	0.02	0.2312	24_Nplp1-2	CG15478
22688	1.73828e-05	0.396325	0.846	0.743	0.243046	24_Nplp1-2	cac
22689	2.53459e-05	0.918079	0.467	0.356	0.354386	24_Nplp1-2	hig
22690	3.01196e-05	1.71651	0.176	0.092	0.421132	24_Nplp1-2	CG46448
22691	3.19075e-05	0.617389	0.56	0.465	0.446131	24_Nplp1-2	CG42750
22692	3.68679e-05	0.999424	0.412	0.307	0.515488	24_Nplp1-2	side
22693	5.28203e-05	0.91512	0.418	0.319	0.738534	24_Nplp1-2	miple1
22694	5.35696e-05	0.649599	0.5	0.398	0.74901	24_Nplp1-2	Nlg3
22695	5.7457e-05	0.304487	0.901	0.831	0.803364	24_Nplp1-2	unc-13
22696	6.54742e-05	4.21808	0.011	0.001	0.91546	24_Nplp1-2	CG1924
22697	7.01103e-05	2.10485	0.044	0.012	0.980282	24_Nplp1-2	holn1
22698	7.04329e-05	0.479805	0.654	0.583	0.984793	24_Nplp1-2	mmd
22699	7.55851e-05	0.372193	0.791	0.708	1	24_Nplp1-2	Snap25
22700	7.72831e-05	0.50065	0.665	0.621	1	24_Nplp1-2	Rbp1-like
22701	0.000112749	0.410024	0.731	0.714	1	24_Nplp1-2	Fas1
22702	0.000118243	3.08761	0.011	0.001	1	24_Nplp1-2	CG43678
22703	0.000135896	0.154478	0.604	0.517	1	24_Nplp1-2	shakB
22704	0.000142166	0.632574	0.632	0.615	1	24_Nplp1-2	aus
22705	0.000186471	0.582048	0.56	0.504	1	24_Nplp1-2	sif
22706	0.000199975	0.540452	0.56	0.471	1	24_Nplp1-2	CG16779
22707	0.000203203	2.7753	0.016	0.002	1	24_Nplp1-2	CG43742
22708	0.000208444	0.979139	0.357	0.264	1	24_Nplp1-2	CG34354
22709	0.000226656	0.263411	0.852	0.754	1	24_Nplp1-2	Syt1
22710	0.000255062	0.530604	0.527	0.44	1	24_Nplp1-2	CG4467
22711	0.000255519	3.34001	0.016	0.002	1	24_Nplp1-2	CG43779
22712	0.000261791	1.10823	0.236	0.151	1	24_Nplp1-2	CG4678
22713	0.000332758	0.223561	0.868	0.759	1	24_Nplp1-2	slo
22714	0.00035118	0.509353	0.621	0.544	1	24_Nplp1-2	dpr21
22715	0.000386057	0.610565	0.626	0.509	1	24_Nplp1-2	nAChRalpha6
22716	0.000407024	0.474613	0.632	0.582	1	24_Nplp1-2	Srrm234
22717	0.000414484	2.77395	0.016	0.003	1	24_Nplp1-2	Ir21a
22718	0.000545294	0.705475	0.434	0.347	1	24_Nplp1-2	CG44422
22719	0.000559292	0.806121	0.401	0.317	1	24_Nplp1-2	Pvf3
22720	0.000569019	1.09834	0.247	0.167	1	24_Nplp1-2	CG10804
22721	0.000572144	0.637675	0.632	0.555	1	24_Nplp1-2	nAChRalpha4
22722	0.000597089	1.44704	0.159	0.091	1	24_Nplp1-2	Oct-TyrR
22723	0.000676405	1.06956	0.33	0.251	1	24_Nplp1-2	dpr11
22724	0.000677395	0.470206	0.632	0.604	1	24_Nplp1-2	CG6329
22725	0.000747175	0.249814	0.808	0.714	1	24_Nplp1-2	Ten-a
22726	0.000768909	3.03873	0.022	0.005	1	24_Nplp1-2	CG15450
22727	0.00080573	0.529229	0.495	0.412	1	24_Nplp1-2	CG45263
22728	0.000831673	1.09283	0.236	0.158	1	24_Nplp1-2	mGluR
22729	0.000843832	0.648001	0.555	0.509	1	24_Nplp1-2	scrt
22730	0.000970945	0.499095	0.566	0.515	1	24_Nplp1-2	Nrx-1
22731	0.00104133	0.299599	0.846	0.814	1	24_Nplp1-2	CG10077
22732	0.0011476	1.50319	0.104	0.052	1	24_Nplp1-2	Syt12
22733	0.00114828	0.507383	0.522	0.431	1	24_Nplp1-2	SLO2
22734	0.00134927	0.822205	0.357	0.284	1	24_Nplp1-2	Ac3
22735	0.00135111	4.22874	0.011	0.001	1	24_Nplp1-2	CG32650
22736	0.00135819	1.00622	0.357	0.282	1	24_Nplp1-2	kek2
22737	0.00137576	3.04908	0.011	0.001	1	24_Nplp1-2	CG30036
22738	0.0016095	0.812521	0.242	0.162	1	24_Nplp1-2	CG32683
22739	0.00163147	0.561149	0.593	0.543	1	24_Nplp1-2	fne
22740	0.00177539	1.04481	0.308	0.234	1	24_Nplp1-2	Corin
22741	0.00185376	0.484219	0.621	0.565	1	24_Nplp1-2	tutl
22742	0.00193336	3.1563	0.022	0.005	1	24_Nplp1-2	CG13526
22743	0.00201624	0.601515	0.478	0.411	1	24_Nplp1-2	SKIP
22744	0.00204604	0.289543	0.973	0.965	1	24_Nplp1-2	blot
22745	0.00206438	0.628506	0.473	0.408	1	24_Nplp1-2	Mid1
22746	0.00211139	2.34586	0.044	0.016	1	24_Nplp1-2	CG15514
22747	0.00227873	0.309057	0.819	0.758	1	24_Nplp1-2	jim
22748	0.00230812	2.1013	0.044	0.016	1	24_Nplp1-2	mRpS10
22749	0.00243565	2.40387	0.011	0.002	1	24_Nplp1-2	b6
22750	0.00246658	0.660154	0.467	0.404	1	24_Nplp1-2	RhoGAP100F
22751	0.00249545	0.288292	0.725	0.649	1	24_Nplp1-2	Hk
22752	0.00257077	0.498874	0.577	0.543	1	24_Nplp1-2	Caper
22753	0.00280487	0.340277	0.698	0.643	1	24_Nplp1-2	SK
22754	0.00284522	0.36156	0.78	0.695	1	24_Nplp1-2	Rim
22755	0.00295243	1.79396	0.088	0.044	1	24_Nplp1-2	Sox21b
22756	0.00298894	2.17849	0.022	0.005	1	24_Nplp1-2	Dph3
22757	0.00303022	0.191314	0.093	0.187	1	24_Nplp1-2	Mur2B
22758	0.00303025	1.06405	0.192	0.127	1	24_Nplp1-2	robo3
22759	0.00317833	0.837929	0.39	0.323	1	24_Nplp1-2	GABA-B-R1
22760	0.00326058	0.862713	0.275	0.205	1	24_Nplp1-2	beat-Ib
22761	0.00335749	1.43283	0.126	0.073	1	24_Nplp1-2	zld
22762	0.00337091	0.713162	0.44	0.39	1	24_Nplp1-2	chn
22763	0.00340894	0.652358	0.445	0.384	1	24_Nplp1-2	side-VI
22764	0.00362392	1.43836	0.082	0.041	1	24_Nplp1-2	DIP-zeta
22765	0.00374727	0.436015	0.582	0.527	1	24_Nplp1-2	chinmo
22766	0.00393055	0.839823	0.319	0.255	1	24_Nplp1-2	sno
22767	0.00393703	0.35435	0.632	0.588	1	24_Nplp1-2	Ih
22768	0.00396741	0.94992	0.346	0.28	1	24_Nplp1-2	fred
22769	0.00418349	1.20075	0.225	0.162	1	24_Nplp1-2	CG5890
22770	0.0042157	0.162292	0.89	0.784	1	24_Nplp1-2	Sh
22771	0.00459545	0.297632	0.742	0.702	1	24_Nplp1-2	Appl
22772	0.00468336	0.399735	0.659	0.608	1	24_Nplp1-2	CadN
22773	0.00512513	1.40465	0.055	0.023	1	24_Nplp1-2	CG15537
22774	0.00531787	0.768533	0.357	0.289	1	24_Nplp1-2	klg
22775	0.00538817	2.78712	0.022	0.006	1	24_Nplp1-2	Ak6
22776	0.00542742	3.67665	0.016	0.004	1	24_Nplp1-2	ppk29
22777	0.00569319	1.51161	0.165	0.111	1	24_Nplp1-2	GlyT
22778	0.00602437	1.18567	0.225	0.165	1	24_Nplp1-2	7B2
22779	0.00607046	2.85169	0.011	0.002	1	24_Nplp1-2	CG34160
22780	0.00609148	0.774392	0.33	0.268	1	24_Nplp1-2	Mp
22781	0.00623929	0.949386	0.269	0.207	1	24_Nplp1-2	CG34355
22782	0.00687215	0.364431	0.632	0.615	1	24_Nplp1-2	Tet
22783	0.00693733	0.679837	0.308	0.243	1	24_Nplp1-2	CG4341
22784	0.00744197	2.75693	0.022	0.006	1	24_Nplp1-2	THADA
22785	0.00763576	0.369133	0.593	0.525	1	24_Nplp1-2	Shab
22786	0.00811637	0.202639	0.769	0.777	1	24_Nplp1-2	sm
22787	0.00839198	1.38429	0.121	0.072	1	24_Nplp1-2	dpr15
22788	0.00850689	2.68397	0.016	0.004	1	24_Nplp1-2	Prx2540-1
22789	0.00883651	2.80979	0.011	0.002	1	24_Nplp1-2	iav
22790	0.00885879	2.61982	0.011	0.002	1	24_Nplp1-2	CG30356
22791	0.00895451	0.559364	0.451	0.407	1	24_Nplp1-2	nAChRalpha3
22792	0.00917996	0.338306	0.484	0.428	1	24_Nplp1-2	Octbeta2R
22793	0.00980896	1.91863	0.033	0.012	1	24_Nplp1-2	Taf10
22794	0	1.35707	0.988	0.047	0	25_Pdf	Pdf
22795	2.26856e-09	4.30928	0.012	0	3.1719e-05	25_Pdf	Cby
22796	1.73149e-08	4.52634	0.012	0.001	0.000242097	25_Pdf	CG13713
22797	1.71186e-07	3.76248	0.023	0.002	0.00239352	25_Pdf	CG11318
22798	1.73067e-06	2.8557	0.041	0.008	0.0241983	25_Pdf	CG34256
22799	8.00811e-06	3.90498	0.012	0.001	0.111969	25_Pdf	CG2157
22800	8.09324e-06	2.85275	0.012	0.001	0.11316	25_Pdf	PpN58A
22801	1.05261e-05	2.8608	0.018	0.002	0.147176	25_Pdf	Cpr62Bc
22802	3.41495e-05	2.45379	0.041	0.01	0.477478	25_Pdf	Ufsp2
22803	3.45032e-05	3.20974	0.012	0.001	0.482424	25_Pdf	Cpr62Ba
22804	3.46407e-05	2.08992	0.012	0.001	0.484346	25_Pdf	Obp83g
22805	3.99416e-05	1.97271	0.029	0.005	0.558463	25_Pdf	CG14882
22806	4.37806e-05	3.02555	0.029	0.005	0.61214	25_Pdf	CG3594
22807	6.28705e-05	3.26165	0.012	0.001	0.879056	25_Pdf	CG33912
22808	9.04735e-05	1.62994	0.023	0.004	1	25_Pdf	CG43094
22809	0.000228825	2.64041	0.018	0.003	1	25_Pdf	Prosalpha3T
22810	0.00023659	2.99514	0.023	0.004	1	25_Pdf	Polr3E
22811	0.000279896	2.88429	0.012	0.001	1	25_Pdf	msd5
22812	0.000411109	4.38115	0.012	0.001	1	25_Pdf	Apc2
22813	0.000422045	2.25904	0.012	0.001	1	25_Pdf	Or98a
22814	0.000423324	2.21101	0.012	0.001	1	25_Pdf	Alp5
22815	0.000526844	1.85401	0.058	0.021	1	25_Pdf	CG13003
22816	0.000580436	1.84537	0.041	0.012	1	25_Pdf	Csas
22817	0.00063047	1.93923	0.047	0.015	1	25_Pdf	Cyp12a4
22818	0.000657478	2.80753	0.018	0.003	1	25_Pdf	CG15912
22819	0.000724346	2.64491	0.023	0.005	1	25_Pdf	CG18178
22820	0.000810544	2.18784	0.029	0.007	1	25_Pdf	CG14298
22821	0.000851167	3.65659	0.012	0.001	1	25_Pdf	CG42637
22822	0.00115451	3.92831	0.012	0.002	1	25_Pdf	Oseg5
22823	0.00116063	3.72189	0.012	0.002	1	25_Pdf	E(spl)m3-HLH
22824	0.00153668	2.79823	0.018	0.003	1	25_Pdf	Acp36DE
22825	0.00156725	3.25977	0.012	0.002	1	25_Pdf	Spn75F
22826	0.00176891	2.90241	0.023	0.005	1	25_Pdf	CG30345
22827	0.00181331	2.21878	0.018	0.003	1	25_Pdf	tw
22828	0.00204739	2.8696	0.012	0.002	1	25_Pdf	Obp22a
22829	0.00336584	1.71198	0.012	0.002	1	25_Pdf	CG13437
22830	0.003523	0.260191	0.76	0.661	1	25_Pdf	norpA
22831	0.00381861	1.92656	0.023	0.006	1	25_Pdf	RanBP3
22832	0.00413963	2.63814	0.012	0.002	1	25_Pdf	CG6294
22833	0.00418174	2.26542	0.012	0.002	1	25_Pdf	CG12857
22834	0.00421814	1.23152	0.012	0.002	1	25_Pdf	sob
22835	0.00448251	1.99461	0.029	0.009	1	25_Pdf	Neos
22836	0.00489149	1.96471	0.023	0.006	1	25_Pdf	DCTN5-p25
22837	0.00499323	1.74655	0.035	0.012	1	25_Pdf	Arp5
22838	0.00548371	0.936853	0.193	0.127	1	25_Pdf	CG32444
22839	0.00622525	3.04603	0.018	0.004	1	25_Pdf	CG3345
22840	0.0065253	0.807624	0.047	0.018	1	25_Pdf	kni
22841	0.00654978	2.3935	0.029	0.009	1	25_Pdf	CG32022
22842	0.00715391	1.16322	0.035	0.012	1	25_Pdf	NiPp1
22843	0.00794185	1.17432	0.094	0.05	1	25_Pdf	Ulp1
22844	0.00873248	3.22842	0.012	0.002	1	25_Pdf	CG14423
22845	0.00888556	1.58019	0.07	0.034	1	25_Pdf	Xxylt
22846	0.00889615	0.397541	0.316	0.234	1	25_Pdf	ninaC
22847	0.00944656	2.51103	0.018	0.004	1	25_Pdf	Asciz
22848	0	9.35581	1	0.048	0	26_Pdf-Nplp1-2	Pdf
22849	0	4.15634	0.796	0.053	0	26_Pdf-Nplp1-2	Dh31-R
22850	0	5.13774	0.704	0.025	0	26_Pdf-Nplp1-2	dimm
22851	0	6.81333	0.623	0.005	0	26_Pdf-Nplp1-2	Fer2
22852	0	5.8855	0.512	0.007	0	26_Pdf-Nplp1-2	Tdc2
22853	0	5.40354	0.506	0.008	0	26_Pdf-Nplp1-2	Hr51
22854	0	5.70972	0.426	0.007	0	26_Pdf-Nplp1-2	Gyc32E
22855	2.87541e-285	3.53176	0.611	0.036	4.0204e-281	26_Pdf-Nplp1-2	lov
22856	1.35385e-283	11.5661	0.093	0	1.89295e-279	26_Pdf-Nplp1-2	CG42300
22857	7.95619e-273	6.03565	0.148	0.001	1.11243e-268	26_Pdf-Nplp1-2	fs(1)M3
22858	3.29874e-272	4.03578	0.765	0.064	4.61229e-268	26_Pdf-Nplp1-2	CG13654
22859	9.68284e-253	3.29713	0.673	0.05	1.35386e-248	26_Pdf-Nplp1-2	CG13229
22860	2.98155e-235	4.20243	0.84	0.098	4.1688e-231	26_Pdf-Nplp1-2	CG12541
22861	8.74618e-224	3.24682	0.414	0.02	1.22289e-219	26_Pdf-Nplp1-2	opa
22862	3.22644e-222	3.2747	0.722	0.066	4.51121e-218	26_Pdf-Nplp1-2	MsR1
22863	2.81095e-219	3.50171	0.747	0.074	3.93027e-215	26_Pdf-Nplp1-2	CG34109
22864	1.30759e-215	3.40466	0.772	0.081	1.82828e-211	26_Pdf-Nplp1-2	CG13594
22865	9.96524e-214	3.97776	0.864	0.109	1.39334e-209	26_Pdf-Nplp1-2	Nplp1
22866	2.22282e-212	3.59458	0.784	0.087	3.10794e-208	26_Pdf-Nplp1-2	beat-Ia
22867	4.22305e-212	2.99801	0.877	0.111	5.90466e-208	26_Pdf-Nplp1-2	unc84
22868	4.45376e-212	3.66663	0.531	0.037	6.22725e-208	26_Pdf-Nplp1-2	cry
22869	6.92144e-205	3.57458	0.735	0.077	9.67756e-201	26_Pdf-Nplp1-2	AstC-R2
22870	5.20293e-204	4.51877	0.883	0.137	7.27473e-200	26_Pdf-Nplp1-2	Sytbeta
22871	1.02262e-194	3.71805	0.71	0.076	1.42983e-190	26_Pdf-Nplp1-2	CG32547
22872	4.7343e-190	3.14459	0.562	0.045	6.6195e-186	26_Pdf-Nplp1-2	myd
22873	9.81595e-184	3.52404	0.444	0.029	1.37247e-179	26_Pdf-Nplp1-2	CG1504
22874	1.00671e-177	2.87044	0.395	0.024	1.40758e-173	26_Pdf-Nplp1-2	DAT
22875	1.32006e-176	3.21551	0.704	0.079	1.84571e-172	26_Pdf-Nplp1-2	Tbh
22876	2.12589e-173	4.79246	0.16	0.003	2.97242e-169	26_Pdf-Nplp1-2	CG4741
22877	1.32184e-170	4.51326	0.148	0.003	1.8482e-166	26_Pdf-Nplp1-2	ind
22878	9.94829e-161	7.53094	0.074	0	1.39097e-156	26_Pdf-Nplp1-2	CG43678
22879	3.49428e-154	5.89992	0.099	0.001	4.8857e-150	26_Pdf-Nplp1-2	Cpr50Cb
22880	2.22646e-145	3.28613	0.765	0.117	3.11303e-141	26_Pdf-Nplp1-2	PVRAP
22881	2.39001e-140	3.07484	0.395	0.03	3.34171e-136	26_Pdf-Nplp1-2	TkR86C
22882	4.28576e-138	2.23631	0.673	0.088	5.99234e-134	26_Pdf-Nplp1-2	orb
22883	4.89253e-138	3.47274	0.895	0.215	6.84074e-134	26_Pdf-Nplp1-2	CG44153
22884	2.48119e-135	6.07231	0.093	0.001	3.4692e-131	26_Pdf-Nplp1-2	Rpn12R
22885	6.42613e-135	5.8572	0.068	0	8.98502e-131	26_Pdf-Nplp1-2	CG14237
22886	1.43773e-132	2.9444	0.747	0.12	2.01023e-128	26_Pdf-Nplp1-2	Oamb
22887	5.33275e-130	2.62693	0.778	0.128	7.45625e-126	26_Pdf-Nplp1-2	CG34347
22888	7.98715e-129	3.09576	0.296	0.018	1.11676e-124	26_Pdf-Nplp1-2	Reck
22889	8.13771e-125	2.91575	0.685	0.105	1.13781e-120	26_Pdf-Nplp1-2	CG3257
22890	1.17475e-124	5.82556	0.08	0.001	1.64253e-120	26_Pdf-Nplp1-2	CG43680
22891	4.87425e-122	2.72654	0.84	0.174	6.81517e-118	26_Pdf-Nplp1-2	Ac13E
22892	1.01476e-115	2.51912	0.833	0.177	1.41883e-111	26_Pdf-Nplp1-2	Elk
22893	5.99192e-114	2.10887	0.574	0.074	8.37791e-110	26_Pdf-Nplp1-2	CG42747
22894	7.21238e-114	5.54419	0.093	0.002	1.00843e-109	26_Pdf-Nplp1-2	CG32440
22895	8.9354e-114	4.42857	0.136	0.004	1.24935e-109	26_Pdf-Nplp1-2	MFS3
22896	9.48074e-112	2.83772	0.309	0.023	1.3256e-107	26_Pdf-Nplp1-2	CG5968
22897	1.14886e-111	3.24955	0.895	0.279	1.60634e-107	26_Pdf-Nplp1-2	CG34357
22898	2.04209e-111	3.4129	0.228	0.013	2.85525e-107	26_Pdf-Nplp1-2	Or45a
22899	2.27308e-111	2.53486	0.444	0.047	3.17822e-107	26_Pdf-Nplp1-2	Nep1
22900	2.50522e-110	2.74541	0.877	0.22	3.50281e-106	26_Pdf-Nplp1-2	sli
22901	7.95789e-109	2.4673	0.833	0.189	1.11267e-104	26_Pdf-Nplp1-2	CG13739
22902	1.2612e-107	2.52599	0.377	0.035	1.7634e-103	26_Pdf-Nplp1-2	ktub
22903	7.7171e-106	3.5452	0.883	0.289	1.079e-101	26_Pdf-Nplp1-2	Myo81F
22904	3.24078e-105	2.55854	0.92	0.285	4.53126e-101	26_Pdf-Nplp1-2	CG4577
22905	4.20606e-105	7.04768	0.068	0.001	5.88092e-101	26_Pdf-Nplp1-2	CG12310
22906	3.1505e-104	3.28536	0.16	0.006	4.40502e-100	26_Pdf-Nplp1-2	CG12869
22907	6.38326e-104	2.80959	0.296	0.023	8.92507e-100	26_Pdf-Nplp1-2	CngA
22908	7.11902e-104	2.5197	0.432	0.047	9.95381e-100	26_Pdf-Nplp1-2	CG4631
22909	2.70935e-103	2.21481	0.463	0.054	3.78821e-99	26_Pdf-Nplp1-2	Fkbp14
22910	1.4808e-98	2.35034	0.66	0.113	2.07045e-94	26_Pdf-Nplp1-2	CG13995
22911	5.86783e-98	2.18607	0.772	0.159	8.2044e-94	26_Pdf-Nplp1-2	Lim1
22912	9.3785e-98	2.29709	0.889	0.263	1.3113e-93	26_Pdf-Nplp1-2	bi
22913	5.00194e-97	3.01881	0.247	0.017	6.99371e-93	26_Pdf-Nplp1-2	CG4839
22914	8.28116e-97	4.31849	0.105	0.003	1.15787e-92	26_Pdf-Nplp1-2	CG32548
22915	2.77257e-94	2.16329	0.377	0.039	3.8766e-90	26_Pdf-Nplp1-2	Cad96Ca
22916	1.98327e-93	2.07241	0.63	0.106	2.77301e-89	26_Pdf-Nplp1-2	CG32137
22917	4.85642e-93	1.9168	0.796	0.167	6.79024e-89	26_Pdf-Nplp1-2	tim
22918	1.11874e-91	2.46777	0.364	0.038	1.56422e-87	26_Pdf-Nplp1-2	TRAM
22919	5.66389e-91	2.04904	0.833	0.199	7.91926e-87	26_Pdf-Nplp1-2	beat-Ib
22920	9.50946e-91	2.30624	0.346	0.035	1.32961e-86	26_Pdf-Nplp1-2	bark
22921	1.30339e-90	1.98274	0.636	0.11	1.8224e-86	26_Pdf-Nplp1-2	haf
22922	4.76098e-90	1.6465	0.679	0.124	6.65681e-86	26_Pdf-Nplp1-2	Pxn
22923	3.35273e-86	2.32523	0.735	0.168	4.68779e-82	26_Pdf-Nplp1-2	Octbeta1R
22924	9.38378e-86	2.59162	0.895	0.34	1.31204e-81	26_Pdf-Nplp1-2	Fife
22925	2.19678e-85	1.98781	0.784	0.182	3.07153e-81	26_Pdf-Nplp1-2	beat-Ic
22926	3.40262e-85	2.30899	0.438	0.058	4.75755e-81	26_Pdf-Nplp1-2	CG31815
22927	3.86249e-82	10.4093	0.025	0	5.40053e-78	26_Pdf-Nplp1-2	CG31867
22928	4.62997e-81	4.08246	0.099	0.003	6.47363e-77	26_Pdf-Nplp1-2	CG6425
22929	4.72085e-81	2.9776	0.907	0.465	6.60069e-77	26_Pdf-Nplp1-2	Stacl
22930	5.8096e-81	2.2205	0.685	0.144	8.12299e-77	26_Pdf-Nplp1-2	CG33639
22931	2.3837e-77	2.42202	0.259	0.023	3.33288e-73	26_Pdf-Nplp1-2	Egfrap
22932	3.32617e-77	1.9506	0.463	0.069	4.65065e-73	26_Pdf-Nplp1-2	dpr15
22933	5.42228e-75	1.96637	0.685	0.15	7.58144e-71	26_Pdf-Nplp1-2	CrebA
22934	2.04034e-74	1.98856	0.691	0.152	2.85281e-70	26_Pdf-Nplp1-2	CG42337
22935	2.57438e-74	1.45922	0.66	0.132	3.5995e-70	26_Pdf-Nplp1-2	bru2
22936	3.98754e-73	1.9407	0.84	0.25	5.57537e-69	26_Pdf-Nplp1-2	CG30116
22937	4.57789e-73	5.5474	0.037	0	6.4008e-69	26_Pdf-Nplp1-2	CG34299
22938	6.54967e-73	1.74494	0.784	0.194	9.15775e-69	26_Pdf-Nplp1-2	bma
22939	7.82897e-73	1.93513	0.58	0.109	1.09465e-68	26_Pdf-Nplp1-2	Tpst
22940	2.08936e-72	3.44379	0.13	0.006	2.92135e-68	26_Pdf-Nplp1-2	Tsen15
22941	2.52582e-71	4.78818	0.049	0.001	3.5316e-67	26_Pdf-Nplp1-2	CG43679
22942	1.06679e-69	2.21377	0.79	0.236	1.49158e-65	26_Pdf-Nplp1-2	tyf
22943	8.52073e-68	1.77445	0.667	0.148	1.19137e-63	26_Pdf-Nplp1-2	gprs
22944	1.03159e-67	2.17293	0.889	0.419	1.44237e-63	26_Pdf-Nplp1-2	app
22945	3.57952e-67	4.68849	0.056	0.001	5.00488e-63	26_Pdf-Nplp1-2	CG14811
22946	1.998e-66	2.58162	0.253	0.026	2.7936e-62	26_Pdf-Nplp1-2	CG18368
22947	2.15452e-66	3.85566	0.086	0.003	3.01246e-62	26_Pdf-Nplp1-2	CG13137
22948	3.05036e-66	2.43932	0.907	0.675	4.26502e-62	26_Pdf-Nplp1-2	mtgo
22949	7.48493e-66	1.78654	0.827	0.253	1.04654e-61	26_Pdf-Nplp1-2	CadN2
22950	9.66332e-66	7.92769	0.025	0	1.35112e-61	26_Pdf-Nplp1-2	CG30429
22951	1.75311e-65	2.05273	0.772	0.235	2.4512e-61	26_Pdf-Nplp1-2	Rab26
22952	3.01751e-65	2.05304	0.907	0.466	4.21909e-61	26_Pdf-Nplp1-2	Frq1
22953	1.02208e-64	1.67168	0.593	0.123	1.42907e-60	26_Pdf-Nplp1-2	prage
22954	2.97325e-64	1.79909	0.654	0.15	4.15719e-60	26_Pdf-Nplp1-2	CG13506
22955	5.54377e-64	2.16574	0.901	0.444	7.7513e-60	26_Pdf-Nplp1-2	tei
22956	2.76555e-63	1.75608	0.463	0.08	3.86679e-59	26_Pdf-Nplp1-2	Psc
22957	1.57096e-61	1.8099	0.747	0.213	2.19652e-57	26_Pdf-Nplp1-2	cwo
22958	4.08379e-60	1.74555	0.87	0.3	5.70995e-56	26_Pdf-Nplp1-2	amon
22959	6.64123e-60	1.38969	0.84	0.244	9.28576e-56	26_Pdf-Nplp1-2	toy
22960	7.29275e-60	1.46674	0.58	0.124	1.01967e-55	26_Pdf-Nplp1-2	CG10384
22961	1.02631e-59	2.43819	0.185	0.016	1.43499e-55	26_Pdf-Nplp1-2	ebd2
22962	1.4504e-59	1.65569	0.951	0.508	2.02796e-55	26_Pdf-Nplp1-2	bru3
22963	2.49982e-58	2.04332	0.914	0.555	3.49525e-54	26_Pdf-Nplp1-2	nmo
22964	1.59206e-57	1.80611	0.914	0.506	2.22601e-53	26_Pdf-Nplp1-2	Hipk
22965	2.03439e-57	1.40973	0.883	0.299	2.84449e-53	26_Pdf-Nplp1-2	CG15431
22966	1.14267e-56	1.952	0.352	0.054	1.59769e-52	26_Pdf-Nplp1-2	CG12594
22967	1.59283e-56	1.96542	0.951	0.692	2.22709e-52	26_Pdf-Nplp1-2	mbl
22968	2.97642e-56	4.47484	0.068	0.002	4.16163e-52	26_Pdf-Nplp1-2	nullo
22969	5.24555e-54	1.62175	0.512	0.109	7.33433e-50	26_Pdf-Nplp1-2	CG31191
22970	6.93578e-54	1.87378	0.432	0.082	9.69761e-50	26_Pdf-Nplp1-2	tyn
22971	2.57117e-52	1.94116	0.265	0.035	3.595e-48	26_Pdf-Nplp1-2	SIFaR
22972	2.84228e-52	2.06526	0.235	0.027	3.97408e-48	26_Pdf-Nplp1-2	CG13337
22973	3.13839e-52	2.08336	0.272	0.036	4.3881e-48	26_Pdf-Nplp1-2	CG42394
22974	9.00291e-52	3.66653	0.086	0.004	1.25879e-47	26_Pdf-Nplp1-2	TTLL6B
22975	9.69749e-52	1.56924	0.728	0.21	1.3559e-47	26_Pdf-Nplp1-2	beat-VII
22976	1.39323e-51	1.5035	0.938	0.615	1.94801e-47	26_Pdf-Nplp1-2	hth
22977	3.36071e-51	1.47185	0.673	0.184	4.69895e-47	26_Pdf-Nplp1-2	Frq2
22978	4.87374e-51	1.50994	0.636	0.166	6.81446e-47	26_Pdf-Nplp1-2	CG15312
22979	5.72682e-51	6.00883	0.031	0	8.00724e-47	26_Pdf-Nplp1-2	CG14238
22980	5.97468e-51	1.07559	0.926	0.356	8.35379e-47	26_Pdf-Nplp1-2	rad
22981	7.13309e-51	3.89174	0.049	0.001	9.97348e-47	26_Pdf-Nplp1-2	CG43843
22982	8.54684e-51	1.67632	0.71	0.218	1.19502e-46	26_Pdf-Nplp1-2	fwe
22983	1.39773e-50	1.49857	0.84	0.323	1.95431e-46	26_Pdf-Nplp1-2	Bx
22984	3.60954e-50	1.50822	0.864	0.332	5.04685e-46	26_Pdf-Nplp1-2	Imp
22985	4.26477e-50	1.52692	0.821	0.299	5.963e-46	26_Pdf-Nplp1-2	Pka-R1
22986	5.16575e-50	1.65507	0.623	0.17	7.22276e-46	26_Pdf-Nplp1-2	mtt
22987	5.70682e-50	4.84803	0.056	0.002	7.97927e-46	26_Pdf-Nplp1-2	CG32437
22988	6.76426e-50	1.56287	0.648	0.178	9.45779e-46	26_Pdf-Nplp1-2	CG8861
22989	1.53763e-49	1.46384	0.66	0.179	2.14992e-45	26_Pdf-Nplp1-2	vib
22990	1.8141e-49	1.06422	0.475	0.097	2.53648e-45	26_Pdf-Nplp1-2	DIP-delta
22991	2.18372e-49	1.83481	0.407	0.078	3.05328e-45	26_Pdf-Nplp1-2	CG17778
22992	3.96234e-49	1.37626	0.488	0.104	5.54014e-45	26_Pdf-Nplp1-2	Sytalpha
22993	4.53032e-49	1.63866	0.796	0.277	6.33429e-45	26_Pdf-Nplp1-2	CG34353
22994	4.85635e-49	3.98201	0.043	0.001	6.79015e-45	26_Pdf-Nplp1-2	TTLL3A
22995	1.1453e-48	1.35736	0.809	0.271	1.60135e-44	26_Pdf-Nplp1-2	Nlg2
22996	1.77476e-48	1.49972	0.71	0.212	2.48147e-44	26_Pdf-Nplp1-2	btsz
22997	1.85707e-48	4.32065	0.037	0.001	2.59656e-44	26_Pdf-Nplp1-2	mthl11
22998	2.65428e-48	2.52081	0.136	0.01	3.71121e-44	26_Pdf-Nplp1-2	Grik
22999	2.07285e-47	2.10029	0.21	0.025	2.89826e-43	26_Pdf-Nplp1-2	Gpb5
23000	2.4296e-47	1.73214	0.833	0.366	3.39706e-43	26_Pdf-Nplp1-2	Dyrk2
23001	4.72133e-47	4.57059	0.049	0.001	6.60136e-43	26_Pdf-Nplp1-2	CG43108
23002	1.09344e-46	4.92953	0.043	0.001	1.52885e-42	26_Pdf-Nplp1-2	CG1631
23003	1.11053e-46	9.13889	0.019	0	1.55274e-42	26_Pdf-Nplp1-2	EAChm
23004	1.12087e-46	7.87604	0.019	0	1.5672e-42	26_Pdf-Nplp1-2	TwdlK
23005	2.36601e-46	1.31553	0.685	0.198	3.30815e-42	26_Pdf-Nplp1-2	CG33143
23006	4.98905e-45	1.32874	0.778	0.257	6.97568e-41	26_Pdf-Nplp1-2	Octbeta3R
23007	5.83372e-45	1.37017	0.716	0.22	8.1567e-41	26_Pdf-Nplp1-2	CG44247
23008	7.75567e-45	1.48242	0.852	0.415	1.0844e-40	26_Pdf-Nplp1-2	X11Lbeta
23009	8.92184e-45	1.5225	0.673	0.206	1.24745e-40	26_Pdf-Nplp1-2	pcs
23010	1.087e-44	1.30971	0.549	0.137	1.51984e-40	26_Pdf-Nplp1-2	CG15803
23011	2.49131e-44	2.77035	0.08	0.004	3.48335e-40	26_Pdf-Nplp1-2	CG30472
23012	3.01322e-44	1.33267	0.611	0.167	4.21308e-40	26_Pdf-Nplp1-2	Cad87A
23013	4.64931e-44	1.25336	0.204	0.024	6.50067e-40	26_Pdf-Nplp1-2	CG10479
23014	4.90562e-44	1.65294	0.333	0.059	6.85904e-40	26_Pdf-Nplp1-2	gogo
23015	5.36366e-44	2.59638	0.136	0.011	7.49946e-40	26_Pdf-Nplp1-2	CG10738
23016	6.46532e-44	2.97176	0.123	0.01	9.03981e-40	26_Pdf-Nplp1-2	CG9380
23017	1.02033e-43	1.65576	0.827	0.379	1.42662e-39	26_Pdf-Nplp1-2	Rab3-GEF
23018	1.11723e-43	1.29853	0.852	0.346	1.56211e-39	26_Pdf-Nplp1-2	side-III
23019	2.52037e-42	1.05701	0.747	0.248	3.52398e-38	26_Pdf-Nplp1-2	GlcAT-P
23020	3.5158e-42	1.00154	0.407	0.084	4.91579e-38	26_Pdf-Nplp1-2	CG13300
23021	7.2405e-42	1.31154	0.438	0.099	1.01237e-37	26_Pdf-Nplp1-2	mAChR-B
23022	1.74766e-41	0.953429	0.981	0.917	2.44358e-37	26_Pdf-Nplp1-2	shep
23023	2.42283e-41	0.952061	0.568	0.146	3.38761e-37	26_Pdf-Nplp1-2	CG1688
23024	3.4935e-41	2.01341	0.228	0.032	4.88462e-37	26_Pdf-Nplp1-2	CG31345
23025	3.60447e-41	1.08247	0.611	0.168	5.03978e-37	26_Pdf-Nplp1-2	CG15628
23026	3.55212e-40	1.22041	0.586	0.163	4.96658e-36	26_Pdf-Nplp1-2	CG11030
23027	4.69323e-40	1.38362	0.469	0.114	6.56207e-36	26_Pdf-Nplp1-2	CG33217
23028	9.27091e-39	1.377	0.796	0.306	1.29626e-34	26_Pdf-Nplp1-2	olf413
23029	3.47473e-38	1.23204	0.926	0.522	4.85837e-34	26_Pdf-Nplp1-2	Liprin-gamma
23030	8.54943e-38	1.40091	0.784	0.306	1.19538e-33	26_Pdf-Nplp1-2	svr
23031	1.20564e-37	2.50988	0.13	0.012	1.68573e-33	26_Pdf-Nplp1-2	Edg78E
23032	1.64269e-37	1.06557	0.568	0.16	2.29681e-33	26_Pdf-Nplp1-2	Nhe2
23033	1.81842e-37	4.15217	0.043	0.001	2.54251e-33	26_Pdf-Nplp1-2	alphaKap4
23034	2.02239e-37	5.63234	0.019	0	2.8277e-33	26_Pdf-Nplp1-2	CG18649
23035	2.69547e-37	1.28747	0.389	0.086	3.76881e-33	26_Pdf-Nplp1-2	unc-5
23036	3.34111e-37	0.838536	0.444	0.106	4.67154e-33	26_Pdf-Nplp1-2	CG8034
23037	5.38999e-37	3.25585	0.062	0.003	7.53628e-33	26_Pdf-Nplp1-2	stum
23038	8.84943e-37	1.0367	0.938	0.486	1.23733e-32	26_Pdf-Nplp1-2	CG45002
23039	1.48354e-36	5.87856	0.025	0	2.07428e-32	26_Pdf-Nplp1-2	Lcp65Ad
23040	1.5581e-36	5.10157	0.025	0	2.17853e-32	26_Pdf-Nplp1-2	CG13461
23041	2.23356e-36	0.895023	0.975	0.842	3.12297e-32	26_Pdf-Nplp1-2	pum
23042	2.91468e-36	2.3628	0.123	0.012	4.07531e-32	26_Pdf-Nplp1-2	del
23043	3.41935e-36	1.4158	0.352	0.075	4.78094e-32	26_Pdf-Nplp1-2	CG17162
23044	5.12208e-36	1.08244	0.938	0.573	7.16169e-32	26_Pdf-Nplp1-2	CG17816
23045	6.82208e-36	1.51824	0.42	0.101	9.53864e-32	26_Pdf-Nplp1-2	Nep3
23046	7.00301e-36	2.59628	0.815	0.356	9.79161e-32	26_Pdf-Nplp1-2	Mmp2
23047	7.14043e-36	1.16193	0.537	0.15	9.98375e-32	26_Pdf-Nplp1-2	ssp3
23048	8.76812e-36	1.76125	0.204	0.029	1.22596e-31	26_Pdf-Nplp1-2	CG11191
23049	9.56441e-36	1.31335	0.29	0.054	1.3373e-31	26_Pdf-Nplp1-2	Rgk2
23050	1.21434e-35	0.391998	0.302	0.057	1.6979e-31	26_Pdf-Nplp1-2	Fs
23051	1.46931e-35	0.988219	0.494	0.132	2.05438e-31	26_Pdf-Nplp1-2	DIP-kappa
23052	5.7465e-35	0.628843	0.611	0.191	8.03476e-31	26_Pdf-Nplp1-2	SPR
23053	6.13631e-35	1.74057	0.259	0.046	8.57979e-31	26_Pdf-Nplp1-2	CG13248
23054	1.85746e-34	1.07369	0.914	0.612	2.5971e-30	26_Pdf-Nplp1-2	aus
23055	2.12349e-34	4.40578	0.037	0.001	2.96906e-30	26_Pdf-Nplp1-2	CG32436
23056	2.19232e-34	0.88016	0.877	0.433	3.06531e-30	26_Pdf-Nplp1-2	Fas2
23057	3.14459e-34	1.07892	0.562	0.167	4.39677e-30	26_Pdf-Nplp1-2	arr
23058	7.9923e-34	1.03449	0.796	0.315	1.11748e-29	26_Pdf-Nplp1-2	dpr9
23059	1.0273e-33	1.01456	0.667	0.221	1.43637e-29	26_Pdf-Nplp1-2	ATP8B
23060	2.44538e-33	0.944029	0.944	0.665	3.41914e-29	26_Pdf-Nplp1-2	dysc
23061	2.69154e-33	3.47314	0.056	0.003	3.7633e-29	26_Pdf-Nplp1-2	CG12699
23062	3.85674e-33	1.12825	0.914	0.503	5.39249e-29	26_Pdf-Nplp1-2	Pka-C1
23063	7.15338e-33	4.4712	0.025	0	1.00019e-28	26_Pdf-Nplp1-2	CG43272
23064	9.67902e-33	0.767371	0.512	0.143	1.35332e-28	26_Pdf-Nplp1-2	Sema2a
23065	1.07298e-32	1.46633	0.253	0.046	1.50023e-28	26_Pdf-Nplp1-2	Rpp25
23066	1.24659e-32	0.999	0.58	0.178	1.74298e-28	26_Pdf-Nplp1-2	CG31760
23067	2.44603e-32	1.00739	0.772	0.302	3.42004e-28	26_Pdf-Nplp1-2	igl
23068	3.20254e-32	1.01667	0.574	0.177	4.47779e-28	26_Pdf-Nplp1-2	grp
23069	4.11633e-32	0.929703	0.883	0.461	5.75545e-28	26_Pdf-Nplp1-2	ed
23070	6.40302e-32	1.24246	0.531	0.16	8.95271e-28	26_Pdf-Nplp1-2	Fak
23071	6.54041e-32	1.05487	0.877	0.429	9.1448e-28	26_Pdf-Nplp1-2	hwt
23072	8.07992e-32	2.4181	0.099	0.009	1.12973e-27	26_Pdf-Nplp1-2	CG33234
23073	9.51035e-32	0.876914	0.981	0.741	1.32974e-27	26_Pdf-Nplp1-2	cac
23074	1.08014e-31	4.95755	0.031	0.001	1.51026e-27	26_Pdf-Nplp1-2	CG18469
23075	1.11521e-31	0.524524	0.506	0.139	1.55928e-27	26_Pdf-Nplp1-2	CG42673
23076	1.43491e-31	0.853694	0.636	0.21	2.0063e-27	26_Pdf-Nplp1-2	unc-13-4A
23077	2.26476e-31	4.74647	0.037	0.001	3.16659e-27	26_Pdf-Nplp1-2	CG32812
23078	3.00762e-31	4.78507	0.019	0	4.20526e-27	26_Pdf-Nplp1-2	CG33792
23079	4.02775e-31	0.937152	0.605	0.197	5.63159e-27	26_Pdf-Nplp1-2	CG44837
23080	4.27016e-31	2.80416	0.068	0.004	5.97053e-27	26_Pdf-Nplp1-2	Hsp70Ab
23081	5.20508e-31	0.896633	0.605	0.193	7.27775e-27	26_Pdf-Nplp1-2	mAChR-A
23082	5.5685e-31	0.870643	0.858	0.374	7.78587e-27	26_Pdf-Nplp1-2	bru1
23083	6.96159e-31	0.677156	0.809	0.303	9.73369e-27	26_Pdf-Nplp1-2	side
23084	8.59347e-31	1.18995	0.71	0.27	1.20154e-26	26_Pdf-Nplp1-2	CG2865
23085	2.09139e-30	1.72339	0.13	0.015	2.92419e-26	26_Pdf-Nplp1-2	Nep2
23086	2.17297e-30	3.57398	0.049	0.002	3.03824e-26	26_Pdf-Nplp1-2	CG15674
23087	3.20587e-30	1.01255	0.667	0.239	4.48245e-26	26_Pdf-Nplp1-2	cno
23088	3.34262e-30	0.805224	0.574	0.176	4.67366e-26	26_Pdf-Nplp1-2	CG13293
23089	6.07837e-30	0.954919	0.63	0.21	8.49878e-26	26_Pdf-Nplp1-2	CG42784
23090	8.31699e-30	1.03978	0.728	0.292	1.16288e-25	26_Pdf-Nplp1-2	smog
23091	1.6683e-29	0.919059	0.778	0.306	2.33262e-25	26_Pdf-Nplp1-2	Nuak
23092	2.44744e-29	0.99766	0.87	0.423	3.42202e-25	26_Pdf-Nplp1-2	dpr8
23093	4.71296e-29	0.998328	0.488	0.145	6.58966e-25	26_Pdf-Nplp1-2	Mondo
23094	8.19692e-29	0.965358	0.599	0.204	1.14609e-24	26_Pdf-Nplp1-2	CG13954
23095	8.2548e-29	1.39255	0.34	0.082	1.15419e-24	26_Pdf-Nplp1-2	Phm
23096	9.4334e-29	0.811578	0.463	0.133	1.31898e-24	26_Pdf-Nplp1-2	dpr3
23097	1.11742e-28	0.791615	0.907	0.461	1.56237e-24	26_Pdf-Nplp1-2	CG42750
23098	1.12979e-28	0.988656	0.358	0.088	1.57967e-24	26_Pdf-Nplp1-2	CG17075
23099	2.93156e-28	8.34911	0.012	0	4.0989e-24	26_Pdf-Nplp1-2	CG15599
23100	2.93156e-28	7.9576	0.012	0	4.0989e-24	26_Pdf-Nplp1-2	CG31882
23101	2.98034e-28	4.97491	0.012	0	4.16712e-24	26_Pdf-Nplp1-2	CG31279
23102	3.89331e-28	0.956853	0.42	0.117	5.44363e-24	26_Pdf-Nplp1-2	CG13937
23103	4.15237e-28	0.822209	0.549	0.175	5.80585e-24	26_Pdf-Nplp1-2	G9a
23104	4.20162e-28	3.95349	0.031	0.001	5.87471e-24	26_Pdf-Nplp1-2	IFT57
23105	4.74529e-28	1.76325	0.154	0.022	6.63486e-24	26_Pdf-Nplp1-2	CG32147
23106	5.70022e-28	1.89223	0.414	0.124	7.97005e-24	26_Pdf-Nplp1-2	robo3
23107	6.02074e-28	1.17486	0.321	0.076	8.41821e-24	26_Pdf-Nplp1-2	CG4768
23108	7.54167e-28	0.845956	0.488	0.146	1.05448e-23	26_Pdf-Nplp1-2	CG4887
23109	7.59155e-28	2.67451	0.086	0.008	1.06145e-23	26_Pdf-Nplp1-2	CG33958
23110	8.59332e-28	2.95673	0.068	0.005	1.20152e-23	26_Pdf-Nplp1-2	CG33233
23111	1.29915e-27	1.77672	0.142	0.019	1.81647e-23	26_Pdf-Nplp1-2	dpr5
23112	1.38922e-27	1.98506	0.136	0.018	1.9424e-23	26_Pdf-Nplp1-2	Gcn2
23113	1.50493e-27	1.83464	0.148	0.021	2.1042e-23	26_Pdf-Nplp1-2	CG2003
23114	1.65656e-27	0.802082	0.981	0.693	2.31621e-23	26_Pdf-Nplp1-2	Rim
23115	1.83667e-27	0.772176	0.407	0.111	2.56804e-23	26_Pdf-Nplp1-2	Ac76E
23116	1.92007e-27	1.14565	0.451	0.134	2.68464e-23	26_Pdf-Nplp1-2	Rab2
23117	2.05396e-27	0.955713	0.309	0.072	2.87185e-23	26_Pdf-Nplp1-2	Eaf
23118	2.24893e-27	0.632294	0.605	0.21	3.14445e-23	26_Pdf-Nplp1-2	LpR2
23119	2.35115e-27	0.913279	0.506	0.159	3.28738e-23	26_Pdf-Nplp1-2	Nt5b
23120	3.04576e-27	2.07187	0.105	0.011	4.25857e-23	26_Pdf-Nplp1-2	cm
23121	3.23576e-27	1.50729	0.198	0.035	4.52424e-23	26_Pdf-Nplp1-2	CG5554
23122	3.28797e-27	2.04267	0.111	0.012	4.59724e-23	26_Pdf-Nplp1-2	prt
23123	3.35463e-27	0.941439	0.562	0.187	4.69044e-23	26_Pdf-Nplp1-2	CG34126
23124	3.99713e-27	0.901913	0.562	0.187	5.58879e-23	26_Pdf-Nplp1-2	unc80
23125	4.41905e-27	1.42888	0.228	0.045	6.17872e-23	26_Pdf-Nplp1-2	CkIIalpha-i3
23126	6.12181e-27	0.888302	0.599	0.212	8.55952e-23	26_Pdf-Nplp1-2	CG43078
23127	7.76561e-27	1.47654	0.191	0.033	1.08579e-22	26_Pdf-Nplp1-2	CG3645
23128	1.03244e-26	0.869967	0.938	0.541	1.44355e-22	26_Pdf-Nplp1-2	dpr21
23129	1.17621e-26	0.913577	0.84	0.388	1.64457e-22	26_Pdf-Nplp1-2	stj
23130	1.3729e-26	0.334679	0.741	0.274	1.91959e-22	26_Pdf-Nplp1-2	CG43658
23131	1.40662e-26	1.06039	0.395	0.111	1.96674e-22	26_Pdf-Nplp1-2	l(2)41Ab
23132	1.48548e-26	1.3855	0.315	0.078	2.077e-22	26_Pdf-Nplp1-2	CG32944
23133	1.73968e-26	0.559578	0.66	0.236	2.43242e-22	26_Pdf-Nplp1-2	side-VIII
23134	1.85581e-26	1.40275	0.204	0.037	2.5948e-22	26_Pdf-Nplp1-2	ics
23135	1.89343e-26	0.837707	0.691	0.261	2.6474e-22	26_Pdf-Nplp1-2	Teh1
23136	2.11937e-26	0.984085	0.796	0.358	2.9633e-22	26_Pdf-Nplp1-2	stai
23137	3.22997e-26	1.36268	0.272	0.061	4.51614e-22	26_Pdf-Nplp1-2	SCCRO4
23138	4.28877e-26	1.00835	0.444	0.134	5.99655e-22	26_Pdf-Nplp1-2	Fmr1
23139	1.02621e-25	1.26317	0.944	0.746	1.43485e-21	26_Pdf-Nplp1-2	mamo
23140	1.28924e-25	0.782139	0.704	0.277	1.80261e-21	26_Pdf-Nplp1-2	ATP8A
23141	1.51748e-25	1.71332	0.198	0.037	2.12175e-21	26_Pdf-Nplp1-2	Raf
23142	1.5467e-25	0.960427	0.525	0.172	2.16259e-21	26_Pdf-Nplp1-2	Rab3
23143	1.82015e-25	2.39667	0.136	0.019	2.54493e-21	26_Pdf-Nplp1-2	Hsp67Ba
23144	2.09479e-25	0.930083	0.846	0.421	2.92893e-21	26_Pdf-Nplp1-2	CG42260
23145	2.52126e-25	0.847835	0.488	0.155	3.52523e-21	26_Pdf-Nplp1-2	Ca-Ma2d
23146	2.5952e-25	0.900589	0.537	0.18	3.62861e-21	26_Pdf-Nplp1-2	CG1695
23147	2.80912e-25	4.09364	0.025	0.001	3.92771e-21	26_Pdf-Nplp1-2	CG13733
23148	2.84082e-25	4.11551	0.025	0.001	3.97204e-21	26_Pdf-Nplp1-2	Andorra
23149	2.8435e-25	4.51753	0.031	0.001	3.97578e-21	26_Pdf-Nplp1-2	Cda9
23150	5.5118e-25	0.798962	0.846	0.417	7.70659e-21	26_Pdf-Nplp1-2	Gfrl
23151	7.26845e-25	0.854181	0.901	0.501	1.01627e-20	26_Pdf-Nplp1-2	sif
23152	1.10857e-24	0.93449	0.457	0.143	1.55e-20	26_Pdf-Nplp1-2	Hrb87F
23153	1.14013e-24	0.889734	0.833	0.409	1.59413e-20	26_Pdf-Nplp1-2	PAN3
23154	1.3074e-24	0.844469	0.704	0.285	1.82801e-20	26_Pdf-Nplp1-2	E2f1
23155	1.50279e-24	3.59214	0.043	0.002	2.10121e-20	26_Pdf-Nplp1-2	CG34425
23156	1.52373e-24	1.67539	0.16	0.026	2.13048e-20	26_Pdf-Nplp1-2	CngB
23157	1.55601e-24	0.781516	0.5	0.162	2.17562e-20	26_Pdf-Nplp1-2	CG17364
23158	1.58079e-24	2.44425	0.062	0.004	2.21027e-20	26_Pdf-Nplp1-2	CG7328
23159	2.20139e-24	0.806994	0.722	0.299	3.07798e-20	26_Pdf-Nplp1-2	NK7.1
23160	2.38262e-24	0.597136	0.864	0.448	3.33138e-20	26_Pdf-Nplp1-2	nrm
23161	2.62888e-24	0.873881	0.488	0.159	3.67569e-20	26_Pdf-Nplp1-2	Tmep
23162	4.01288e-24	0.87644	0.593	0.219	5.61081e-20	26_Pdf-Nplp1-2	Pgant5
23163	5.4356e-24	2.00897	0.093	0.01	7.60005e-20	26_Pdf-Nplp1-2	hec
23164	6.61818e-24	0.663051	0.605	0.217	9.25354e-20	26_Pdf-Nplp1-2	mrj
23165	8.26401e-24	0.777386	0.852	0.404	1.15547e-19	26_Pdf-Nplp1-2	Mid1
23166	1.14585e-23	1.16044	0.259	0.06	1.60213e-19	26_Pdf-Nplp1-2	amn
23167	1.21477e-23	0.947423	0.228	0.049	1.69849e-19	26_Pdf-Nplp1-2	CG17490
23168	1.34415e-23	1.34377	0.235	0.052	1.8794e-19	26_Pdf-Nplp1-2	Dh44-R2
23169	1.40276e-23	0.794503	0.37	0.106	1.96134e-19	26_Pdf-Nplp1-2	CG46301
23170	1.53036e-23	0.630242	0.617	0.231	2.13975e-19	26_Pdf-Nplp1-2	sbm
23171	1.77739e-23	5.00844	0.025	0.001	2.48514e-19	26_Pdf-Nplp1-2	CG10252
23172	2.25415e-23	1.75925	0.13	0.019	3.15176e-19	26_Pdf-Nplp1-2	tefu
23173	2.28981e-23	0.781098	0.426	0.131	3.20162e-19	26_Pdf-Nplp1-2	CG9170
23174	2.42637e-23	1.81142	0.111	0.014	3.39255e-19	26_Pdf-Nplp1-2	tio
23175	2.50159e-23	0.729143	0.753	0.321	3.49773e-19	26_Pdf-Nplp1-2	brat
23176	2.74067e-23	0.963817	0.327	0.089	3.83201e-19	26_Pdf-Nplp1-2	CAH3
23177	2.7606e-23	0.946592	0.79	0.374	3.85987e-19	26_Pdf-Nplp1-2	Cirl
23178	3.15077e-23	0.762059	0.29	0.072	4.40541e-19	26_Pdf-Nplp1-2	CG10019
23179	3.67935e-23	0.76884	0.895	0.449	5.14447e-19	26_Pdf-Nplp1-2	Ddc
23180	4.51525e-23	0.764042	0.568	0.205	6.31322e-19	26_Pdf-Nplp1-2	BicD
23181	4.56851e-23	1.00739	0.222	0.047	6.38769e-19	26_Pdf-Nplp1-2	TfIIA-L
23182	5.79239e-23	1.98093	0.123	0.017	8.09892e-19	26_Pdf-Nplp1-2	CG17803
23183	5.99941e-23	0.840663	0.685	0.281	8.38837e-19	26_Pdf-Nplp1-2	Ac3
23184	6.12704e-23	0.914	0.247	0.056	8.56683e-19	26_Pdf-Nplp1-2	Ac78C
23185	6.94598e-23	0.647267	0.969	0.831	9.71187e-19	26_Pdf-Nplp1-2	unc-13
23186	1.16019e-22	0.766448	0.444	0.143	1.62218e-18	26_Pdf-Nplp1-2	CG17691
23187	2.55981e-22	0.829844	0.728	0.315	3.57912e-18	26_Pdf-Nplp1-2	Atf6
23188	2.61289e-22	0.810926	0.895	0.512	3.65334e-18	26_Pdf-Nplp1-2	Lar
23189	4.25711e-22	0.840604	0.216	0.047	5.95229e-18	26_Pdf-Nplp1-2	Magi
23190	4.61949e-22	1.44512	0.222	0.049	6.45897e-18	26_Pdf-Nplp1-2	beat-Vb
23191	4.63097e-22	0.688343	0.833	0.403	6.47502e-18	26_Pdf-Nplp1-2	nAChRalpha3
23192	5.00762e-22	1.11154	0.284	0.073	7.00165e-18	26_Pdf-Nplp1-2	CG14234
23193	5.2234e-22	0.724321	0.463	0.155	7.30336e-18	26_Pdf-Nplp1-2	CG18265
23194	5.62771e-22	1.51152	0.13	0.02	7.86866e-18	26_Pdf-Nplp1-2	sced
23195	9.23109e-22	0.631948	0.463	0.156	1.29069e-17	26_Pdf-Nplp1-2	CG46339
23196	1.177e-21	0.692277	0.457	0.152	1.64568e-17	26_Pdf-Nplp1-2	syd
23197	1.27438e-21	0.906818	0.204	0.043	1.78183e-17	26_Pdf-Nplp1-2	wb
23198	2.14942e-21	0.800221	0.92	0.68	3.00531e-17	26_Pdf-Nplp1-2	CG32264
23199	2.22573e-21	5.98065	0.012	0	3.11202e-17	26_Pdf-Nplp1-2	CAH6
23200	2.22573e-21	5.2072	0.012	0	3.11202e-17	26_Pdf-Nplp1-2	CG34203
23201	2.26624e-21	1.33976	0.253	0.062	3.16866e-17	26_Pdf-Nplp1-2	CG14535
23202	2.31904e-21	0.694216	0.864	0.532	3.24248e-17	26_Pdf-Nplp1-2	NFAT
23203	2.36497e-21	0.786139	0.759	0.356	3.30669e-17	26_Pdf-Nplp1-2	mnb
23204	2.4394e-21	0.532187	0.5	0.173	3.41077e-17	26_Pdf-Nplp1-2	kug
23205	2.61912e-21	0.530723	0.525	0.188	3.66206e-17	26_Pdf-Nplp1-2	Btk
23206	4.13537e-21	0.750881	0.796	0.382	5.78207e-17	26_Pdf-Nplp1-2	Hers
23207	6.78775e-21	0.539167	0.698	0.292	9.49064e-17	26_Pdf-Nplp1-2	side-II
23208	7.97224e-21	0.739544	0.593	0.232	1.11468e-16	26_Pdf-Nplp1-2	AP-1gamma
23209	1.02526e-20	2.0083	0.08	0.009	1.43352e-16	26_Pdf-Nplp1-2	Rrp1
23210	1.08819e-20	0.621227	0.463	0.159	1.52151e-16	26_Pdf-Nplp1-2	Eip63F-1
23211	1.31844e-20	0.896609	0.772	0.391	1.84344e-16	26_Pdf-Nplp1-2	l(1)G0196
23212	1.94035e-20	0.687048	0.488	0.175	2.71299e-16	26_Pdf-Nplp1-2	CG6051
23213	2.00325e-20	0.700038	0.432	0.144	2.80094e-16	26_Pdf-Nplp1-2	CG33543
23214	2.43412e-20	1.44551	0.13	0.021	3.40338e-16	26_Pdf-Nplp1-2	CG31817
23215	2.91145e-20	0.922626	0.438	0.152	4.07078e-16	26_Pdf-Nplp1-2	qtc
23216	3.30022e-20	0.593552	0.488	0.173	4.61437e-16	26_Pdf-Nplp1-2	Dop1R1
23217	4.5531e-20	0.68275	0.784	0.372	6.36615e-16	26_Pdf-Nplp1-2	mam
23218	4.65838e-20	0.588551	0.963	0.712	6.51335e-16	26_Pdf-Nplp1-2	Ank2
23219	4.71959e-20	1.45368	0.173	0.035	6.59893e-16	26_Pdf-Nplp1-2	CG5348
23220	4.74075e-20	0.844822	0.315	0.091	6.62852e-16	26_Pdf-Nplp1-2	Ptp36E
23221	4.83035e-20	0.788883	0.753	0.385	6.7538e-16	26_Pdf-Nplp1-2	jeb
23222	7.14618e-20	1.06568	0.179	0.037	9.99179e-16	26_Pdf-Nplp1-2	CG10616
23223	1.02637e-19	0.496891	0.333	0.098	1.43507e-15	26_Pdf-Nplp1-2	Gyc88E
23224	1.04707e-19	0.748503	0.648	0.277	1.46402e-15	26_Pdf-Nplp1-2	capu
23225	1.06092e-19	3.02597	0.043	0.003	1.48338e-15	26_Pdf-Nplp1-2	Cpr60D
23226	1.09219e-19	2.87447	0.043	0.003	1.5271e-15	26_Pdf-Nplp1-2	CG4793
23227	1.21913e-19	0.711399	0.562	0.218	1.70459e-15	26_Pdf-Nplp1-2	ctrip
23228	1.34395e-19	1.40003	0.117	0.018	1.87911e-15	26_Pdf-Nplp1-2	net
23229	1.60942e-19	0.181539	0.574	0.213	2.25029e-15	26_Pdf-Nplp1-2	ASPP
23230	1.88691e-19	1.70724	0.13	0.022	2.63827e-15	26_Pdf-Nplp1-2	CG3703
23231	1.90236e-19	0.831751	0.302	0.087	2.65988e-15	26_Pdf-Nplp1-2	cv-2
23232	2.01087e-19	0.562318	0.395	0.128	2.8116e-15	26_Pdf-Nplp1-2	CG10508
23233	2.4302e-19	0.509685	0.444	0.152	3.39791e-15	26_Pdf-Nplp1-2	CG32795
23234	2.4414e-19	0.327831	0.537	0.196	3.41357e-15	26_Pdf-Nplp1-2	plx
23235	2.74881e-19	3.27139	0.043	0.003	3.84339e-15	26_Pdf-Nplp1-2	CG13135
23236	2.93891e-19	2.90721	0.043	0.003	4.10918e-15	26_Pdf-Nplp1-2	CG8757
23237	3.10149e-19	1.21534	0.265	0.073	4.3365e-15	26_Pdf-Nplp1-2	CG31650
23238	3.5181e-19	1.01373	0.21	0.049	4.91901e-15	26_Pdf-Nplp1-2	CG5316
23239	3.71685e-19	0.714558	0.815	0.416	5.19689e-15	26_Pdf-Nplp1-2	unc-104
23240	3.88024e-19	2.36139	0.049	0.004	5.42535e-15	26_Pdf-Nplp1-2	Inx7
23241	3.88552e-19	0.575909	0.611	0.251	5.43274e-15	26_Pdf-Nplp1-2	Dscam1
23242	3.91431e-19	2.41682	0.062	0.006	5.47299e-15	26_Pdf-Nplp1-2	PolQ
23243	4.87657e-19	0.698312	0.889	0.607	6.81843e-15	26_Pdf-Nplp1-2	Sema1a
23244	5.61825e-19	0.778159	0.259	0.069	7.85543e-15	26_Pdf-Nplp1-2	CG5726
23245	6.57698e-19	1.07232	0.198	0.045	9.19594e-15	26_Pdf-Nplp1-2	Sln
23246	6.75207e-19	1.31371	0.21	0.05	9.44074e-15	26_Pdf-Nplp1-2	Cdc7
23247	6.80932e-19	0.9071	0.241	0.062	9.52079e-15	26_Pdf-Nplp1-2	Vps13
23248	6.98504e-19	4.76773	0.019	0	9.76649e-15	26_Pdf-Nplp1-2	CG14491
23249	7.80921e-19	0.770985	0.414	0.143	1.09188e-14	26_Pdf-Nplp1-2	Lerp
23250	8.5423e-19	0.511505	0.66	0.268	1.19438e-14	26_Pdf-Nplp1-2	Top1
23251	9.12292e-19	0.841651	0.265	0.073	1.27557e-14	26_Pdf-Nplp1-2	CG3777
23252	9.50339e-19	0.528829	0.488	0.177	1.32876e-14	26_Pdf-Nplp1-2	Nhe3
23253	9.71927e-19	0.441436	0.691	0.28	1.35895e-14	26_Pdf-Nplp1-2	CG43737
23254	1.06415e-18	0.963497	0.302	0.09	1.4879e-14	26_Pdf-Nplp1-2	p130CAS
23255	1.07282e-18	0.804948	0.463	0.17	1.50002e-14	26_Pdf-Nplp1-2	Men-b
23256	1.13217e-18	0.708989	0.321	0.097	1.583e-14	26_Pdf-Nplp1-2	CG14082
23257	1.32252e-18	1.51674	0.123	0.021	1.84915e-14	26_Pdf-Nplp1-2	JhI-21
23258	1.45971e-18	0.627618	0.469	0.17	2.04096e-14	26_Pdf-Nplp1-2	CG31688
23259	1.48046e-18	1.60759	0.105	0.016	2.06997e-14	26_Pdf-Nplp1-2	Golgin104
23260	1.48423e-18	0.185296	0.611	0.236	2.07525e-14	26_Pdf-Nplp1-2	fipi
23261	1.79769e-18	1.62388	0.142	0.027	2.51353e-14	26_Pdf-Nplp1-2	CAHbeta
23262	2.93667e-18	1.81277	0.111	0.018	4.10605e-14	26_Pdf-Nplp1-2	Cht10
23263	3.3063e-18	1.06937	0.247	0.067	4.62287e-14	26_Pdf-Nplp1-2	vlc
23264	3.77429e-18	0.618492	0.926	0.58	5.27721e-14	26_Pdf-Nplp1-2	mmd
23265	4.13265e-18	0.726545	0.309	0.094	5.77827e-14	26_Pdf-Nplp1-2	cib
23266	4.3752e-18	0.572805	0.642	0.266	6.1174e-14	26_Pdf-Nplp1-2	tty
23267	4.44521e-18	2.62229	0.037	0.002	6.21529e-14	26_Pdf-Nplp1-2	CG15333
23268	4.8209e-18	0.386035	0.451	0.16	6.74059e-14	26_Pdf-Nplp1-2	CG5890
23269	6.99132e-18	0.481762	0.679	0.283	9.77527e-14	26_Pdf-Nplp1-2	CG32809
23270	7.30919e-18	0.710079	0.191	0.044	1.02197e-13	26_Pdf-Nplp1-2	Mekk1
23271	9.30708e-18	0.688435	0.315	0.097	1.30132e-13	26_Pdf-Nplp1-2	CG6154
23272	9.49212e-18	0.74478	0.34	0.109	1.32719e-13	26_Pdf-Nplp1-2	Abca3
23273	1.44022e-17	0.901422	0.34	0.111	2.01372e-13	26_Pdf-Nplp1-2	Ran
23274	1.5886e-17	0.669037	0.247	0.067	2.22118e-13	26_Pdf-Nplp1-2	CG33158
23275	1.6595e-17	0.802923	0.21	0.052	2.32032e-13	26_Pdf-Nplp1-2	CG43850
23276	1.79117e-17	0.794297	0.401	0.139	2.50441e-13	26_Pdf-Nplp1-2	CG43707
23277	1.80307e-17	1.23399	0.154	0.032	2.52106e-13	26_Pdf-Nplp1-2	heix
23278	1.80618e-17	0.555156	0.358	0.117	2.52541e-13	26_Pdf-Nplp1-2	Ppcs
23279	1.93105e-17	0.612988	0.66	0.295	2.7e-13	26_Pdf-Nplp1-2	sd
23280	2.30175e-17	0.457708	0.728	0.323	3.21831e-13	26_Pdf-Nplp1-2	raskol
23281	2.68376e-17	0.724375	0.395	0.137	3.75243e-13	26_Pdf-Nplp1-2	Rb97D
23282	2.82904e-17	0.487006	0.352	0.115	3.95557e-13	26_Pdf-Nplp1-2	Dop1R2
23283	2.85152e-17	1.80153	0.154	0.032	3.98699e-13	26_Pdf-Nplp1-2	CG8128
23284	3.03335e-17	5.61268	0.012	0	4.24123e-13	26_Pdf-Nplp1-2	CG42654
23285	3.04832e-17	5.17914	0.012	0	4.26217e-13	26_Pdf-Nplp1-2	Lcp65Ag3
23286	3.22298e-17	1.53631	0.093	0.013	4.50637e-13	26_Pdf-Nplp1-2	Grip
23287	3.67549e-17	0.593655	0.481	0.183	5.13906e-13	26_Pdf-Nplp1-2	dpr14
23288	4.36361e-17	0.583811	0.58	0.238	6.1012e-13	26_Pdf-Nplp1-2	Rdh
23289	4.53373e-17	0.841266	0.278	0.082	6.33906e-13	26_Pdf-Nplp1-2	CG9121
23290	4.53405e-17	0.649294	0.926	0.749	6.33951e-13	26_Pdf-Nplp1-2	mtd
23291	4.56832e-17	1.82323	0.111	0.019	6.38743e-13	26_Pdf-Nplp1-2	CG18324
23292	4.6338e-17	0.848268	0.352	0.119	6.47898e-13	26_Pdf-Nplp1-2	CG12071
23293	4.65664e-17	1.33289	0.099	0.015	6.51092e-13	26_Pdf-Nplp1-2	Klp31E
23294	5.26594e-17	0.647054	0.833	0.443	7.36284e-13	26_Pdf-Nplp1-2	kuz
23295	5.38173e-17	0.792547	0.333	0.11	7.52474e-13	26_Pdf-Nplp1-2	CanB
23296	5.58085e-17	1.19628	0.235	0.065	7.80315e-13	26_Pdf-Nplp1-2	CG5937
23297	5.69196e-17	0.704409	0.71	0.332	7.95849e-13	26_Pdf-Nplp1-2	aPKC
23298	7.10831e-17	0.521834	0.796	0.377	9.93883e-13	26_Pdf-Nplp1-2	RhoGAP71E
23299	7.42734e-17	0.590452	0.506	0.198	1.03849e-12	26_Pdf-Nplp1-2	wcy
23300	9.9922e-17	0.591522	0.698	0.317	1.39711e-12	26_Pdf-Nplp1-2	Dhit
23301	1.01626e-16	1.46983	0.13	0.025	1.42093e-12	26_Pdf-Nplp1-2	CG32243
23302	1.14585e-16	3.47583	0.031	0.002	1.60212e-12	26_Pdf-Nplp1-2	CG34027
23303	1.25114e-16	0.549833	0.679	0.302	1.74934e-12	26_Pdf-Nplp1-2	Syt4
23304	1.38515e-16	0.646753	0.216	0.056	1.93672e-12	26_Pdf-Nplp1-2	CG13893
23305	1.41667e-16	1.1127	0.198	0.05	1.98079e-12	26_Pdf-Nplp1-2	PPP4R2r
23306	1.54266e-16	1.31608	0.185	0.045	2.15695e-12	26_Pdf-Nplp1-2	CG14982
23307	1.54693e-16	0.516625	0.741	0.345	2.16292e-12	26_Pdf-Nplp1-2	Pde6
23308	1.76011e-16	0.423905	0.975	0.758	2.46098e-12	26_Pdf-Nplp1-2	slo
23309	1.8556e-16	0.890829	0.228	0.063	2.5945e-12	26_Pdf-Nplp1-2	Sec23
23310	1.96615e-16	0.457705	0.537	0.216	2.74907e-12	26_Pdf-Nplp1-2	Hr39
23311	2.17419e-16	1.31903	0.117	0.021	3.03996e-12	26_Pdf-Nplp1-2	cGlr2
23312	2.34713e-16	0.570354	0.796	0.387	3.28175e-12	26_Pdf-Nplp1-2	chn
23313	2.54069e-16	0.421597	0.772	0.38	3.55239e-12	26_Pdf-Nplp1-2	Mef2
23314	2.84817e-16	0.284064	0.667	0.279	3.98231e-12	26_Pdf-Nplp1-2	2mit
23315	2.89789e-16	0.610472	0.438	0.166	4.05183e-12	26_Pdf-Nplp1-2	LRR
23316	2.9684e-16	1.09425	0.148	0.031	4.15042e-12	26_Pdf-Nplp1-2	CG17786
23317	3.12728e-16	0.812308	0.272	0.082	4.37257e-12	26_Pdf-Nplp1-2	drl
23318	3.13112e-16	0.671158	0.29	0.09	4.37793e-12	26_Pdf-Nplp1-2	CG31678
23319	3.15115e-16	1.63088	0.13	0.025	4.40594e-12	26_Pdf-Nplp1-2	veli
23320	3.86792e-16	0.288306	0.648	0.282	5.40813e-12	26_Pdf-Nplp1-2	CG42674
23321	4.2751e-16	0.66877	0.37	0.132	5.97744e-12	26_Pdf-Nplp1-2	Fur2
23322	5.02036e-16	0.426741	0.926	0.578	7.01947e-12	26_Pdf-Nplp1-2	heph
23323	5.36492e-16	0.569934	0.722	0.335	7.50123e-12	26_Pdf-Nplp1-2	Cp110
23324	5.82092e-16	0.634545	0.272	0.082	8.1388e-12	26_Pdf-Nplp1-2	CG31323
23325	6.31688e-16	1.33639	0.086	0.013	8.83226e-12	26_Pdf-Nplp1-2	Sodh-2
23326	6.77631e-16	0.562471	0.599	0.252	9.47463e-12	26_Pdf-Nplp1-2	Zyx
23327	7.35609e-16	0.557881	0.512	0.209	1.02853e-11	26_Pdf-Nplp1-2	CG43347
23328	8.18491e-16	0.830594	0.253	0.075	1.14441e-11	26_Pdf-Nplp1-2	roq
23329	9.46736e-16	1.53947	0.111	0.02	1.32373e-11	26_Pdf-Nplp1-2	CG30022
23330	9.51292e-16	0.551207	0.932	0.604	1.3301e-11	26_Pdf-Nplp1-2	Tomosyn
23331	9.86993e-16	0.364776	0.204	0.053	1.38001e-11	26_Pdf-Nplp1-2	CG4829
23332	1.55766e-15	0.457627	0.377	0.134	2.17793e-11	26_Pdf-Nplp1-2	Rlip
23333	1.61716e-15	1.80544	0.099	0.016	2.26111e-11	26_Pdf-Nplp1-2	Ror
23334	1.8726e-15	0.400831	0.475	0.186	2.61827e-11	26_Pdf-Nplp1-2	sns
23335	1.96173e-15	0.725809	0.235	0.068	2.74288e-11	26_Pdf-Nplp1-2	CG8079
23336	2.01425e-15	1.78867	0.08	0.011	2.81633e-11	26_Pdf-Nplp1-2	Pyroxd1
23337	2.04603e-15	0.380075	0.475	0.185	2.86076e-11	26_Pdf-Nplp1-2	ena
23338	2.05623e-15	0.567507	0.907	0.675	2.87502e-11	26_Pdf-Nplp1-2	PMCA
23339	2.15992e-15	0.282257	0.265	0.08	3.02e-11	26_Pdf-Nplp1-2	5-HT2B
23340	2.47088e-15	1.79399	0.099	0.016	3.45479e-11	26_Pdf-Nplp1-2	FLASH
23341	3.0471e-15	0.372086	0.981	0.733	4.26045e-11	26_Pdf-Nplp1-2	para
23342	3.44752e-15	0.452272	0.574	0.244	4.82033e-11	26_Pdf-Nplp1-2	Actbeta
23343	3.4483e-15	0.463338	0.543	0.228	4.82141e-11	26_Pdf-Nplp1-2	SP2353
23344	3.49558e-15	0.586757	0.389	0.143	4.88752e-11	26_Pdf-Nplp1-2	NKAIN
23345	4.20264e-15	1.20729	0.16	0.038	5.87613e-11	26_Pdf-Nplp1-2	CG1275
23346	4.30594e-15	0.46871	0.315	0.105	6.02056e-11	26_Pdf-Nplp1-2	GABA-B-R2
23347	6.29544e-15	0.757347	0.29	0.096	8.80229e-11	26_Pdf-Nplp1-2	Pi3K68D
23348	6.89104e-15	0.475694	0.302	0.101	9.63506e-11	26_Pdf-Nplp1-2	sNPF-R
23349	7.87978e-15	0.404879	0.494	0.2	1.10175e-10	26_Pdf-Nplp1-2	eIF5B
23350	8.59015e-15	0.605242	0.42	0.163	1.20107e-10	26_Pdf-Nplp1-2	CG30089
23351	9.6331e-15	0.531135	0.926	0.54	1.3469e-10	26_Pdf-Nplp1-2	fne
23352	1.02338e-14	1.62703	0.117	0.023	1.43088e-10	26_Pdf-Nplp1-2	Hs3st-B
23353	1.15453e-14	0.583921	0.741	0.375	1.61426e-10	26_Pdf-Nplp1-2	CG40498
23354	1.1709e-14	0.426965	0.451	0.178	1.63715e-10	26_Pdf-Nplp1-2	mys
23355	1.27436e-14	0.385588	0.488	0.197	1.78181e-10	26_Pdf-Nplp1-2	Sec16
23356	1.28032e-14	0.337477	0.66	0.314	1.79015e-10	26_Pdf-Nplp1-2	Pvf3
23357	1.292e-14	0.526136	0.481	0.191	1.80647e-10	26_Pdf-Nplp1-2	dpr7
23358	1.36722e-14	0.466155	0.494	0.203	1.91165e-10	26_Pdf-Nplp1-2	JIL-1
23359	1.4623e-14	0.38844	0.432	0.168	2.04458e-10	26_Pdf-Nplp1-2	betaTub56D
23360	1.5186e-14	0.531497	0.494	0.204	2.1233e-10	26_Pdf-Nplp1-2	CG3556
23361	1.586e-14	2.73273	0.037	0.003	2.21755e-10	26_Pdf-Nplp1-2	CG13054
23362	1.67182e-14	1.37648	0.074	0.01	2.33754e-10	26_Pdf-Nplp1-2	CG34377
23363	1.7513e-14	5.08658	0.012	0	2.44867e-10	26_Pdf-Nplp1-2	Loxl1
23364	1.78021e-14	3.93085	0.012	0	2.48908e-10	26_Pdf-Nplp1-2	CG14499
23365	1.78135e-14	0.743962	0.815	0.476	2.49068e-10	26_Pdf-Nplp1-2	chrb
23366	1.78606e-14	0.361672	0.488	0.196	2.49727e-10	26_Pdf-Nplp1-2	Patronin
23367	1.78977e-14	0.550205	0.29	0.096	2.50246e-10	26_Pdf-Nplp1-2	krz
23368	1.92768e-14	2.8251	0.056	0.006	2.69528e-10	26_Pdf-Nplp1-2	CG6163
23369	1.93267e-14	0.417276	0.37	0.135	2.70226e-10	26_Pdf-Nplp1-2	TTLL4A
23370	2.06563e-14	0.364766	0.963	0.891	2.88817e-10	26_Pdf-Nplp1-2	Msp300
23371	2.18814e-14	0.450933	0.327	0.115	3.05946e-10	26_Pdf-Nplp1-2	Nrt
23372	2.23094e-14	0.363842	0.327	0.113	3.1193e-10	26_Pdf-Nplp1-2	CG12547
23373	2.3522e-14	0.593293	0.432	0.172	3.28884e-10	26_Pdf-Nplp1-2	CG6044
23374	2.42689e-14	0.504712	0.821	0.449	3.39328e-10	26_Pdf-Nplp1-2	Pka-R2
23375	2.44124e-14	0.779697	0.241	0.074	3.41335e-10	26_Pdf-Nplp1-2	Sfxn1-3
23376	2.45436e-14	0.352527	0.488	0.199	3.43169e-10	26_Pdf-Nplp1-2	step
23377	2.55212e-14	0.639309	0.29	0.097	3.56837e-10	26_Pdf-Nplp1-2	tipE
23378	2.64146e-14	0.513291	0.574	0.257	3.69329e-10	26_Pdf-Nplp1-2	Fs(2)Ket
23379	2.68408e-14	1.07901	0.099	0.017	3.75289e-10	26_Pdf-Nplp1-2	CG42399
23380	3.07308e-14	0.313767	0.333	0.118	4.29678e-10	26_Pdf-Nplp1-2	rst
23381	3.85415e-14	0.371511	0.617	0.276	5.38887e-10	26_Pdf-Nplp1-2	shn
23382	4.13972e-14	0.586565	0.821	0.46	5.78816e-10	26_Pdf-Nplp1-2	CG31140
23383	4.24664e-14	0.679457	0.278	0.092	5.93765e-10	26_Pdf-Nplp1-2	CG9646
23384	4.3402e-14	1.71473	0.08	0.012	6.06847e-10	26_Pdf-Nplp1-2	CG17343
23385	4.62872e-14	0.756398	0.191	0.052	6.47188e-10	26_Pdf-Nplp1-2	Rph
23386	4.72603e-14	0.369198	0.623	0.279	6.60794e-10	26_Pdf-Nplp1-2	Su(Tpl)
23387	4.90058e-14	0.440369	0.352	0.129	6.852e-10	26_Pdf-Nplp1-2	PAPLA1
23388	5.47424e-14	0.321237	0.574	0.244	7.65409e-10	26_Pdf-Nplp1-2	Ythdc1
23389	5.87711e-14	1.30075	0.123	0.026	8.21737e-10	26_Pdf-Nplp1-2	NPFR
23390	6.42232e-14	0.413803	0.556	0.236	8.97968e-10	26_Pdf-Nplp1-2	CG31211
23391	6.50801e-14	1.82746	0.056	0.006	9.0995e-10	26_Pdf-Nplp1-2	CG6220
23392	7.10806e-14	1.07322	0.099	0.018	9.93849e-10	26_Pdf-Nplp1-2	CG15011
23393	7.47573e-14	0.681268	0.179	0.047	1.04526e-09	26_Pdf-Nplp1-2	Drep1
23394	8.82806e-14	0.593302	0.296	0.102	1.23434e-09	26_Pdf-Nplp1-2	schlank
23395	9.79489e-14	0.967856	0.148	0.035	1.36952e-09	26_Pdf-Nplp1-2	MTF-1
23396	1.08398e-13	0.225853	0.525	0.226	1.51562e-09	26_Pdf-Nplp1-2	CG31522
23397	1.16723e-13	0.533506	0.241	0.075	1.63202e-09	26_Pdf-Nplp1-2	Rab4
23398	1.23379e-13	0.293991	0.537	0.227	1.72508e-09	26_Pdf-Nplp1-2	CG1909
23399	1.24814e-13	0.554	0.759	0.4	1.74515e-09	26_Pdf-Nplp1-2	RhoGAP100F
23400	1.45609e-13	4.18046	0.019	0.001	2.0359e-09	26_Pdf-Nplp1-2	Mur82C
23401	1.46808e-13	1.22183	0.136	0.031	2.05268e-09	26_Pdf-Nplp1-2	RluA-2
23402	1.48653e-13	3.66506	0.019	0.001	2.07847e-09	26_Pdf-Nplp1-2	Cpr78Ca
23403	1.62954e-13	1.04561	0.222	0.067	2.27842e-09	26_Pdf-Nplp1-2	CG10132
23404	1.64454e-13	0.499905	0.802	0.435	2.2994e-09	26_Pdf-Nplp1-2	tou
23405	1.67012e-13	0.538032	0.29	0.1	2.33517e-09	26_Pdf-Nplp1-2	CG30428
23406	1.71392e-13	0.547869	0.333	0.122	2.3964e-09	26_Pdf-Nplp1-2	CG42404
23407	1.7992e-13	0.498244	0.784	0.408	2.51564e-09	26_Pdf-Nplp1-2	CG43867
23408	1.80279e-13	0.408896	0.605	0.275	2.52066e-09	26_Pdf-Nplp1-2	chic
23409	1.99985e-13	0.538164	0.469	0.195	2.79619e-09	26_Pdf-Nplp1-2	Trpm
23410	2.10034e-13	1.58159	0.093	0.016	2.93669e-09	26_Pdf-Nplp1-2	Samtor
23411	2.12738e-13	0.430532	0.796	0.412	2.9745e-09	26_Pdf-Nplp1-2	Alk
23412	2.42885e-13	0.713134	0.16	0.041	3.39601e-09	26_Pdf-Nplp1-2	CG32280
23413	2.74029e-13	0.639135	0.198	0.056	3.83147e-09	26_Pdf-Nplp1-2	AnxB11
23414	2.92531e-13	1.34913	0.136	0.031	4.09016e-09	26_Pdf-Nplp1-2	CG14868
23415	2.99309e-13	0.521239	0.265	0.088	4.18493e-09	26_Pdf-Nplp1-2	CG34408
23416	3.03577e-13	0.508928	0.827	0.463	4.24462e-09	26_Pdf-Nplp1-2	Rbp
23417	3.07049e-13	0.440114	0.37	0.143	4.29316e-09	26_Pdf-Nplp1-2	CrebB
23418	3.11169e-13	0.293025	0.685	0.32	4.35076e-09	26_Pdf-Nplp1-2	GABA-B-R1
23419	3.1154e-13	0.453999	0.259	0.085	4.35596e-09	26_Pdf-Nplp1-2	nAChRbeta2
23420	3.6364e-13	0.316682	0.475	0.199	5.08442e-09	26_Pdf-Nplp1-2	unk
23421	4.4754e-13	2.93173	0.025	0.001	6.25751e-09	26_Pdf-Nplp1-2	CG33463
23422	4.48515e-13	0.365587	0.512	0.222	6.27113e-09	26_Pdf-Nplp1-2	CG14669
23423	4.72039e-13	0.507768	0.815	0.434	6.60004e-09	26_Pdf-Nplp1-2	CG42795
23424	4.8189e-13	0.465936	0.247	0.08	6.73779e-09	26_Pdf-Nplp1-2	beat-Va
23425	4.9615e-13	0.391629	0.463	0.195	6.93717e-09	26_Pdf-Nplp1-2	wech
23426	5.02739e-13	2.14419	0.068	0.01	7.02929e-09	26_Pdf-Nplp1-2	CG5039
23427	5.13706e-13	0.483838	0.457	0.194	7.18264e-09	26_Pdf-Nplp1-2	Pal2
23428	5.22148e-13	1.21653	0.136	0.032	7.30067e-09	26_Pdf-Nplp1-2	RabX4
23429	5.65283e-13	0.490453	0.253	0.083	7.90378e-09	26_Pdf-Nplp1-2	CG8578
23430	5.72767e-13	0.362965	0.29	0.101	8.00843e-09	26_Pdf-Nplp1-2	Dhc64C
23431	5.85305e-13	0.329565	0.704	0.333	8.18374e-09	26_Pdf-Nplp1-2	dpr12
23432	6.19372e-13	0.18542	0.395	0.154	8.66006e-09	26_Pdf-Nplp1-2	Dgk
23433	6.38832e-13	1.36741	0.062	0.008	8.93214e-09	26_Pdf-Nplp1-2	AANATL7
23434	6.70146e-13	0.365814	0.605	0.277	9.36999e-09	26_Pdf-Nplp1-2	Lrp4
23435	6.91269e-13	0.553804	0.198	0.057	9.66532e-09	26_Pdf-Nplp1-2	CG2278
23436	7.17678e-13	0.610978	0.272	0.094	1.00346e-08	26_Pdf-Nplp1-2	CG31705
23437	7.65294e-13	1.14795	0.136	0.032	1.07003e-08	26_Pdf-Nplp1-2	Nct
23438	7.75012e-13	0.346364	0.346	0.13	1.08362e-08	26_Pdf-Nplp1-2	CG8405
23439	8.1546e-13	0.60905	0.235	0.075	1.14018e-08	26_Pdf-Nplp1-2	CG34404
23440	8.54989e-13	0.486137	0.389	0.156	1.19545e-08	26_Pdf-Nplp1-2	Nf1
23441	8.9472e-13	0.356904	0.574	0.258	1.251e-08	26_Pdf-Nplp1-2	zip
23442	9.23898e-13	0.559142	0.235	0.075	1.29179e-08	26_Pdf-Nplp1-2	beat-Vc
23443	9.45656e-13	0.522849	0.722	0.366	1.32222e-08	26_Pdf-Nplp1-2	eIF4G1
23444	9.5248e-13	0.539326	0.352	0.135	1.33176e-08	26_Pdf-Nplp1-2	CG1607
23445	9.74846e-13	0.884341	0.284	0.102	1.36303e-08	26_Pdf-Nplp1-2	beat-IV
23446	9.79511e-13	0.270174	0.438	0.18	1.36955e-08	26_Pdf-Nplp1-2	spdi
23447	1.01401e-12	0.979659	0.068	0.01	1.41779e-08	26_Pdf-Nplp1-2	CG15432
23448	1.02231e-12	0.31054	0.451	0.187	1.4294e-08	26_Pdf-Nplp1-2	CG15270
23449	1.08889e-12	0.526613	0.673	0.343	1.52249e-08	26_Pdf-Nplp1-2	Evi5
23450	1.11215e-12	0.625966	0.16	0.042	1.55501e-08	26_Pdf-Nplp1-2	CG34250
23451	1.13666e-12	0.765016	0.204	0.062	1.58928e-08	26_Pdf-Nplp1-2	Nrx-IV
23452	1.14571e-12	0.382341	0.42	0.172	1.60194e-08	26_Pdf-Nplp1-2	SCAP
23453	1.14661e-12	3.50759	0.019	0.001	1.60319e-08	26_Pdf-Nplp1-2	CG30340
23454	1.17034e-12	0.343986	0.389	0.155	1.63637e-08	26_Pdf-Nplp1-2	CG30389
23455	1.19568e-12	0.213581	0.704	0.343	1.6718e-08	26_Pdf-Nplp1-2	Xrp1
23456	1.29293e-12	0.544905	0.426	0.18	1.80777e-08	26_Pdf-Nplp1-2	Eb1
23457	1.34481e-12	0.443184	0.488	0.212	1.88032e-08	26_Pdf-Nplp1-2	CG41099
23458	1.3838e-12	0.38026	0.265	0.09	1.93483e-08	26_Pdf-Nplp1-2	CG10283
23459	1.45773e-12	0.39751	0.735	0.366	2.0382e-08	26_Pdf-Nplp1-2	FoxP
23460	1.63508e-12	1.89485	0.056	0.007	2.28617e-08	26_Pdf-Nplp1-2	byn
23461	1.71074e-12	0.423323	0.302	0.11	2.39196e-08	26_Pdf-Nplp1-2	LPCAT
23462	1.83089e-12	0.26421	0.302	0.109	2.55995e-08	26_Pdf-Nplp1-2	Asx
23463	1.84185e-12	1.60251	0.086	0.015	2.57528e-08	26_Pdf-Nplp1-2	Cpes
23464	1.85233e-12	0.112468	0.284	0.099	2.58993e-08	26_Pdf-Nplp1-2	Gmap
23465	1.90476e-12	0.575513	0.29	0.104	2.66324e-08	26_Pdf-Nplp1-2	RhoBTB
23466	2.07676e-12	0.42194	0.944	0.813	2.90373e-08	26_Pdf-Nplp1-2	CG10077
23467	2.08582e-12	0.4711	0.253	0.085	2.91639e-08	26_Pdf-Nplp1-2	Ctr1A
23468	2.09906e-12	0.487098	0.827	0.497	2.93491e-08	26_Pdf-Nplp1-2	Spn
23469	2.16082e-12	0.123193	0.457	0.191	3.02126e-08	26_Pdf-Nplp1-2	CG32373
23470	2.3089e-12	0.43583	0.414	0.172	3.22831e-08	26_Pdf-Nplp1-2	CG2747
23471	3.25105e-12	0.680381	0.29	0.107	4.54562e-08	26_Pdf-Nplp1-2	CG2918
23472	3.25473e-12	0.642172	0.253	0.087	4.55077e-08	26_Pdf-Nplp1-2	Cul3
23473	3.37556e-12	0.238367	0.698	0.338	4.71971e-08	26_Pdf-Nplp1-2	Dscam4
23474	3.40497e-12	0.335389	0.907	0.518	4.76083e-08	26_Pdf-Nplp1-2	nAChRalpha5
23475	3.42365e-12	1.00602	0.123	0.029	4.78695e-08	26_Pdf-Nplp1-2	MsrA
23476	3.44723e-12	0.359597	0.259	0.089	4.81991e-08	26_Pdf-Nplp1-2	Pabp2
23477	3.72144e-12	0.384914	0.438	0.183	5.20332e-08	26_Pdf-Nplp1-2	arm
23478	3.781e-12	0.255641	0.42	0.172	5.28659e-08	26_Pdf-Nplp1-2	cora
23479	3.83623e-12	0.580933	0.198	0.06	5.36382e-08	26_Pdf-Nplp1-2	CG1105
23480	3.99429e-12	0.276229	0.611	0.283	5.58482e-08	26_Pdf-Nplp1-2	sff
23481	4.42314e-12	0.483398	0.951	0.707	6.18443e-08	26_Pdf-Nplp1-2	Snap25
23482	4.4953e-12	0.272999	0.414	0.171	6.28532e-08	26_Pdf-Nplp1-2	Mrtf
23483	4.49763e-12	0.600954	0.16	0.043	6.28858e-08	26_Pdf-Nplp1-2	mri
23484	4.88722e-12	0.303898	0.599	0.276	6.83332e-08	26_Pdf-Nplp1-2	ens
23485	5.14324e-12	0.816854	0.154	0.041	7.19127e-08	26_Pdf-Nplp1-2	CG12535
23486	5.34845e-12	0.706045	0.167	0.046	7.4782e-08	26_Pdf-Nplp1-2	Keap1
23487	5.63196e-12	1.18655	0.099	0.02	7.87461e-08	26_Pdf-Nplp1-2	CG6041
23488	5.90538e-12	0.319068	0.488	0.212	8.2569e-08	26_Pdf-Nplp1-2	CG9003
23489	6.12801e-12	0.804107	0.136	0.034	8.56818e-08	26_Pdf-Nplp1-2	BEAF-32
23490	6.48673e-12	0.218698	0.617	0.295	9.06974e-08	26_Pdf-Nplp1-2	Hs6st
23491	6.60748e-12	1.0391	0.08	0.014	9.23858e-08	26_Pdf-Nplp1-2	CG17806
23492	6.68988e-12	0.352091	0.648	0.302	9.35379e-08	26_Pdf-Nplp1-2	CG43066
23493	6.72521e-12	5.16956	0.019	0.001	9.40319e-08	26_Pdf-Nplp1-2	CG17010
23494	6.79319e-12	0.263797	0.531	0.24	9.49823e-08	26_Pdf-Nplp1-2	Jupiter
23495	6.84618e-12	0.323436	0.58	0.269	9.57233e-08	26_Pdf-Nplp1-2	loaf
23496	6.87843e-12	3.46996	0.019	0.001	9.61742e-08	26_Pdf-Nplp1-2	Cpr50Ca
23497	6.94913e-12	0.221445	0.475	0.203	9.71628e-08	26_Pdf-Nplp1-2	CG14408
23498	7.0293e-12	0.333547	0.562	0.26	9.82836e-08	26_Pdf-Nplp1-2	babo
23499	7.76313e-12	1.43437	0.08	0.014	1.08544e-07	26_Pdf-Nplp1-2	Camp
23500	7.80457e-12	0.829799	0.117	0.027	1.09123e-07	26_Pdf-Nplp1-2	CG5885
23501	7.92469e-12	1.96254	0.074	0.012	1.10803e-07	26_Pdf-Nplp1-2	CG18596
23502	8.29259e-12	0.354612	0.438	0.189	1.15947e-07	26_Pdf-Nplp1-2	tapas
23503	8.51334e-12	0.384815	0.599	0.282	1.19034e-07	26_Pdf-Nplp1-2	Ciz1
23504	8.89648e-12	0.155696	0.253	0.087	1.24391e-07	26_Pdf-Nplp1-2	CG5910
23505	9.19106e-12	0.950752	0.136	0.034	1.28509e-07	26_Pdf-Nplp1-2	Nxf3
23506	9.63517e-12	1.10887	0.173	0.051	1.34719e-07	26_Pdf-Nplp1-2	CG8745
23507	1.03698e-11	0.460178	0.327	0.128	1.4499e-07	26_Pdf-Nplp1-2	alpha-Est9
23508	1.03738e-11	0.280937	0.494	0.219	1.45046e-07	26_Pdf-Nplp1-2	Dg
23509	1.07465e-11	0.596361	0.179	0.053	1.50257e-07	26_Pdf-Nplp1-2	CG6330
23510	1.07609e-11	0.516718	0.253	0.088	1.50459e-07	26_Pdf-Nplp1-2	CG1943
23511	1.13112e-11	0.435428	0.914	0.592	1.58153e-07	26_Pdf-Nplp1-2	sdt
23512	1.17495e-11	1.58357	0.08	0.014	1.64282e-07	26_Pdf-Nplp1-2	Vps53
23513	1.18466e-11	2.90976	0.025	0.002	1.65639e-07	26_Pdf-Nplp1-2	qjt
23514	1.18564e-11	0.346711	0.327	0.126	1.65776e-07	26_Pdf-Nplp1-2	CG7990
23515	1.18606e-11	0.990729	0.148	0.04	1.65835e-07	26_Pdf-Nplp1-2	mnd
23516	1.20316e-11	1.62372	0.074	0.013	1.68226e-07	26_Pdf-Nplp1-2	Mms19
23517	1.21491e-11	0.199814	0.315	0.118	1.69869e-07	26_Pdf-Nplp1-2	pod1
23518	1.40715e-11	0.366807	0.29	0.108	1.96748e-07	26_Pdf-Nplp1-2	CG43102
23519	1.77115e-11	0.188458	0.537	0.239	2.47642e-07	26_Pdf-Nplp1-2	CG42724
23520	1.79736e-11	1.2522	0.099	0.021	2.51306e-07	26_Pdf-Nplp1-2	Gasz
23521	1.94479e-11	1.3354	0.093	0.019	2.71921e-07	26_Pdf-Nplp1-2	dsx-c73A
23522	1.96921e-11	1.27437	0.093	0.019	2.75336e-07	26_Pdf-Nplp1-2	CG5022
23523	2.12255e-11	0.844365	0.154	0.043	2.96775e-07	26_Pdf-Nplp1-2	CG15547
23524	2.21669e-11	0.381765	0.741	0.401	3.09937e-07	26_Pdf-Nplp1-2	Flo2
23525	2.25406e-11	0.392035	0.957	0.709	3.15163e-07	26_Pdf-Nplp1-2	CASK
23526	2.31161e-11	0.509868	0.932	0.659	3.23209e-07	26_Pdf-Nplp1-2	Gprk1
23527	2.35005e-11	0.261655	0.469	0.206	3.28585e-07	26_Pdf-Nplp1-2	Cka
23528	2.63828e-11	0.11539	0.469	0.201	3.68884e-07	26_Pdf-Nplp1-2	Nmdar2
23529	2.72701e-11	0.30616	0.531	0.244	3.8129e-07	26_Pdf-Nplp1-2	kek6
23530	2.85751e-11	0.241703	0.346	0.137	3.99537e-07	26_Pdf-Nplp1-2	CG14186
23531	3.01227e-11	1.08447	0.117	0.028	4.21175e-07	26_Pdf-Nplp1-2	CG12038
23532	3.10955e-11	1.49602	0.062	0.009	4.34777e-07	26_Pdf-Nplp1-2	Alms1a
23533	3.28679e-11	1.81874	0.037	0.004	4.59559e-07	26_Pdf-Nplp1-2	mael
23534	3.32964e-11	0.378098	0.759	0.396	4.6555e-07	26_Pdf-Nplp1-2	tay
23535	3.54812e-11	0.496789	0.58	0.284	4.96098e-07	26_Pdf-Nplp1-2	DIP1
23536	3.72428e-11	0.833566	0.111	0.026	5.20729e-07	26_Pdf-Nplp1-2	CG7785
23537	3.74368e-11	0.601526	0.278	0.105	5.23441e-07	26_Pdf-Nplp1-2	SCAR
23538	3.9125e-11	0.370307	0.586	0.281	5.47046e-07	26_Pdf-Nplp1-2	CG2225
23539	3.98947e-11	1.01875	0.117	0.028	5.57808e-07	26_Pdf-Nplp1-2	CG33310
23540	4.19148e-11	0.505018	0.432	0.19	5.86052e-07	26_Pdf-Nplp1-2	RhoGEF3
23541	4.55139e-11	0.289431	0.444	0.192	6.36375e-07	26_Pdf-Nplp1-2	PIP5K59B
23542	5.11273e-11	5.32144	0.012	0	7.14863e-07	26_Pdf-Nplp1-2	CG13460
23543	5.14777e-11	0.293788	0.284	0.106	7.19762e-07	26_Pdf-Nplp1-2	Klp10A
23544	5.19139e-11	3.85926	0.012	0	7.2586e-07	26_Pdf-Nplp1-2	l(3)mbn
23545	5.27918e-11	0.185395	0.352	0.141	7.38135e-07	26_Pdf-Nplp1-2	Septin4
23546	5.63438e-11	1.12145	0.105	0.024	7.87799e-07	26_Pdf-Nplp1-2	Manf
23547	5.64688e-11	1.08383	0.136	0.036	7.89546e-07	26_Pdf-Nplp1-2	rdog
23548	5.66352e-11	0.138457	0.852	0.505	7.91874e-07	26_Pdf-Nplp1-2	CG46385
23549	5.66595e-11	0.256454	0.358	0.145	7.92214e-07	26_Pdf-Nplp1-2	CRMP
23550	5.68937e-11	0.655181	0.198	0.064	7.95488e-07	26_Pdf-Nplp1-2	CG31064
23551	5.78012e-11	0.12088	0.438	0.188	8.08176e-07	26_Pdf-Nplp1-2	Taf4
23552	5.90521e-11	0.372237	0.759	0.401	8.25666e-07	26_Pdf-Nplp1-2	MED26
23553	5.92305e-11	0.738778	0.111	0.026	8.2816e-07	26_Pdf-Nplp1-2	blow
23554	5.92727e-11	0.364236	0.395	0.168	8.2875e-07	26_Pdf-Nplp1-2	Drep2
23555	5.92931e-11	1.8093	0.049	0.006	8.29037e-07	26_Pdf-Nplp1-2	mora
23556	6.18094e-11	0.73914	0.173	0.052	8.64219e-07	26_Pdf-Nplp1-2	vap
23557	7.07033e-11	3.4455	0.025	0.002	9.88573e-07	26_Pdf-Nplp1-2	tex
23558	7.33363e-11	1.077	0.062	0.01	1.02539e-06	26_Pdf-Nplp1-2	CG3630
23559	7.37573e-11	2.24862	0.025	0.002	1.03127e-06	26_Pdf-Nplp1-2	CG18563
23560	7.54839e-11	0.754976	0.185	0.058	1.05542e-06	26_Pdf-Nplp1-2	CG8321
23561	7.58479e-11	0.393931	0.34	0.139	1.06051e-06	26_Pdf-Nplp1-2	slpr
23562	7.63051e-11	0.264753	0.796	0.43	1.0669e-06	26_Pdf-Nplp1-2	Abl
23563	7.77265e-11	0.705482	0.13	0.033	1.08677e-06	26_Pdf-Nplp1-2	HEATR2
23564	8.0849e-11	0.741908	0.16	0.047	1.13043e-06	26_Pdf-Nplp1-2	CG6184
23565	8.22866e-11	0.54848	0.784	0.463	1.15053e-06	26_Pdf-Nplp1-2	CG11155
23566	8.36421e-11	0.17232	0.574	0.267	1.16948e-06	26_Pdf-Nplp1-2	Hsc70-3
23567	8.54229e-11	0.194821	0.568	0.265	1.19438e-06	26_Pdf-Nplp1-2	east
23568	9.35209e-11	0.565402	0.142	0.039	1.30761e-06	26_Pdf-Nplp1-2	CG1407
23569	9.77105e-11	0.410771	0.284	0.108	1.36619e-06	26_Pdf-Nplp1-2	CG5521
23570	9.84309e-11	1.42701	0.074	0.013	1.37626e-06	26_Pdf-Nplp1-2	CG10366
23571	1.04306e-10	0.154809	0.222	0.075	1.45841e-06	26_Pdf-Nplp1-2	Rcd1
23572	1.06169e-10	1.29171	0.08	0.015	1.48446e-06	26_Pdf-Nplp1-2	rdgBbeta
23573	1.09288e-10	0.134756	0.457	0.205	1.52807e-06	26_Pdf-Nplp1-2	CG34355
23574	1.17839e-10	0.336286	0.642	0.325	1.64762e-06	26_Pdf-Nplp1-2	enc
23575	1.18744e-10	0.56493	0.247	0.09	1.66028e-06	26_Pdf-Nplp1-2	CG15099
23576	1.46675e-10	0.792561	0.123	0.032	2.05082e-06	26_Pdf-Nplp1-2	CG5447
23577	1.54055e-10	0.232104	0.315	0.126	2.154e-06	26_Pdf-Nplp1-2	Liprin-alpha
23578	1.59487e-10	1.31971	0.08	0.016	2.22995e-06	26_Pdf-Nplp1-2	CG14321
23579	1.65881e-10	2.40041	0.025	0.002	2.31934e-06	26_Pdf-Nplp1-2	CG7860
23580	1.66904e-10	0.233223	0.5	0.23	2.33365e-06	26_Pdf-Nplp1-2	lolal
23581	1.67159e-10	1.52923	0.068	0.012	2.33722e-06	26_Pdf-Nplp1-2	miple2
23582	1.7387e-10	0.356718	0.944	0.668	2.43105e-06	26_Pdf-Nplp1-2	CG17684
23583	1.76782e-10	2.33549	0.037	0.004	2.47176e-06	26_Pdf-Nplp1-2	Marcal1
23584	1.77089e-10	0.925967	0.142	0.04	2.47606e-06	26_Pdf-Nplp1-2	CG4133
23585	1.86091e-10	0.255887	0.364	0.154	2.60192e-06	26_Pdf-Nplp1-2	CG43901
23586	1.89197e-10	1.02796	0.074	0.014	2.64535e-06	26_Pdf-Nplp1-2	CG33169
23587	1.92689e-10	0.249414	0.21	0.071	2.69418e-06	26_Pdf-Nplp1-2	CG2182
23588	1.93499e-10	0.339693	0.29	0.113	2.70551e-06	26_Pdf-Nplp1-2	Smg5
23589	1.94114e-10	0.210072	0.525	0.244	2.7141e-06	26_Pdf-Nplp1-2	Khc-73
23590	2.05687e-10	0.14918	0.426	0.186	2.87592e-06	26_Pdf-Nplp1-2	scaf6
23591	2.16634e-10	0.361065	0.377	0.164	3.02898e-06	26_Pdf-Nplp1-2	Src64B
23592	2.23628e-10	0.55239	0.259	0.098	3.12677e-06	26_Pdf-Nplp1-2	CD98hc
23593	2.33657e-10	1.07694	0.093	0.02	3.267e-06	26_Pdf-Nplp1-2	sni
23594	2.34334e-10	0.406085	0.29	0.114	3.27645e-06	26_Pdf-Nplp1-2	Mlf
23595	2.35746e-10	0.491775	0.802	0.505	3.2962e-06	26_Pdf-Nplp1-2	CG42238
23596	2.38511e-10	0.202292	0.364	0.153	3.33486e-06	26_Pdf-Nplp1-2	Kdm5
23597	2.59864e-10	2.44	0.037	0.004	3.63342e-06	26_Pdf-Nplp1-2	Cnx14D
23598	2.63529e-10	0.378457	0.444	0.202	3.68466e-06	26_Pdf-Nplp1-2	Shaw
23599	2.64149e-10	0.157631	0.586	0.3	3.69333e-06	26_Pdf-Nplp1-2	Cbp53E
23600	2.67071e-10	0.552406	0.358	0.155	3.73418e-06	26_Pdf-Nplp1-2	CG1513
23601	2.71132e-10	0.39116	0.241	0.088	3.79096e-06	26_Pdf-Nplp1-2	CG11357
23602	2.74168e-10	0.257979	0.284	0.109	3.83341e-06	26_Pdf-Nplp1-2	GlyT
23603	2.76092e-10	0.407536	0.16	0.048	3.86032e-06	26_Pdf-Nplp1-2	Sec24CD
23604	2.79492e-10	0.792298	0.117	0.03	3.90785e-06	26_Pdf-Nplp1-2	CG11367
23605	2.85387e-10	0.227724	0.58	0.28	3.99028e-06	26_Pdf-Nplp1-2	CG42322
23606	2.88724e-10	0.239635	0.84	0.466	4.03693e-06	26_Pdf-Nplp1-2	RapGAP1
23607	2.89857e-10	0.115475	0.519	0.241	4.05278e-06	26_Pdf-Nplp1-2	tinc
23608	3.11371e-10	0.399678	0.167	0.051	4.35359e-06	26_Pdf-Nplp1-2	CG4658
23609	3.25763e-10	1.32081	0.111	0.027	4.55482e-06	26_Pdf-Nplp1-2	Ing5
23610	3.26079e-10	1.44847	0.062	0.01	4.55923e-06	26_Pdf-Nplp1-2	Tom70
23611	3.43279e-10	0.286213	0.938	0.582	4.79973e-06	26_Pdf-Nplp1-2	CG42540
23612	3.46341e-10	0.443048	0.173	0.054	4.84254e-06	26_Pdf-Nplp1-2	ergic53
23613	3.49613e-10	3.22822	0.025	0.002	4.88829e-06	26_Pdf-Nplp1-2	Vkor
23614	3.56076e-10	0.79178	0.117	0.03	4.97866e-06	26_Pdf-Nplp1-2	PICK1
23615	3.60516e-10	2.96201	0.025	0.002	5.04074e-06	26_Pdf-Nplp1-2	CG12470
23616	3.90529e-10	0.310556	0.84	0.468	5.46038e-06	26_Pdf-Nplp1-2	CG16779
23617	3.98805e-10	0.98965	0.111	0.028	5.57609e-06	26_Pdf-Nplp1-2	Uba2
23618	4.14625e-10	0.151744	0.389	0.168	5.79729e-06	26_Pdf-Nplp1-2	Ars2
23619	4.4079e-10	0.333766	0.543	0.259	6.16312e-06	26_Pdf-Nplp1-2	PlexB
23620	4.6909e-10	0.50597	0.179	0.057	6.55882e-06	26_Pdf-Nplp1-2	CG4562
23621	4.82291e-10	0.642203	0.185	0.061	6.74339e-06	26_Pdf-Nplp1-2	CCT2
23622	5.11915e-10	0.368999	0.673	0.366	7.15759e-06	26_Pdf-Nplp1-2	CG42748
23623	5.55999e-10	1.25714	0.043	0.005	7.77398e-06	26_Pdf-Nplp1-2	mei-41
23624	6.16294e-10	0.279454	0.648	0.334	8.61702e-06	26_Pdf-Nplp1-2	RhoGAPp190
23625	6.18821e-10	1.43347	0.364	0.164	8.65236e-06	26_Pdf-Nplp1-2	7B2
23626	6.30268e-10	1.54224	0.062	0.01	8.81241e-06	26_Pdf-Nplp1-2	gny
23627	6.40133e-10	0.320536	0.494	0.238	8.95035e-06	26_Pdf-Nplp1-2	g
23628	6.41776e-10	0.236221	0.506	0.241	8.97331e-06	26_Pdf-Nplp1-2	hang
23629	6.87909e-10	1.43279	0.08	0.016	9.61834e-06	26_Pdf-Nplp1-2	OstDelta
23630	7.15963e-10	0.297515	0.278	0.109	1.00106e-05	26_Pdf-Nplp1-2	CG30172
23631	7.26153e-10	0.371324	0.833	0.515	1.01531e-05	26_Pdf-Nplp1-2	csw
23632	7.45169e-10	4.00787	0.012	0	1.0419e-05	26_Pdf-Nplp1-2	CG7071
23633	7.6296e-10	0.235477	0.228	0.082	1.06677e-05	26_Pdf-Nplp1-2	CG42699
23634	7.89582e-10	0.303362	0.302	0.123	1.10399e-05	26_Pdf-Nplp1-2	RN-tre
23635	8.0134e-10	0.834623	0.099	0.023	1.12043e-05	26_Pdf-Nplp1-2	Atg5
23636	8.41205e-10	0.470367	0.167	0.052	1.17617e-05	26_Pdf-Nplp1-2	nudC
23637	8.46507e-10	0.567254	0.241	0.091	1.18359e-05	26_Pdf-Nplp1-2	Ent3
23638	8.46575e-10	0.411324	0.272	0.106	1.18368e-05	26_Pdf-Nplp1-2	MTA1-like
23639	8.60233e-10	0.201181	0.284	0.112	1.20278e-05	26_Pdf-Nplp1-2	RalGPS
23640	9.19093e-10	2.5005	0.031	0.003	1.28508e-05	26_Pdf-Nplp1-2	Obp73a
23641	9.28603e-10	2.2738	0.031	0.003	1.29837e-05	26_Pdf-Nplp1-2	mh
23642	9.44043e-10	0.456367	0.185	0.062	1.31996e-05	26_Pdf-Nplp1-2	CG2818
23643	1.00122e-09	0.330884	0.333	0.141	1.3999e-05	26_Pdf-Nplp1-2	gzl
23644	1.01018e-09	0.134272	0.481	0.226	1.41244e-05	26_Pdf-Nplp1-2	alt
23645	1.01937e-09	0.289613	0.907	0.562	1.42528e-05	26_Pdf-Nplp1-2	tutl
23646	1.02609e-09	0.244791	0.84	0.497	1.43467e-05	26_Pdf-Nplp1-2	kirre
23647	1.03444e-09	0.432124	0.253	0.097	1.44635e-05	26_Pdf-Nplp1-2	Ire1
23648	1.05642e-09	0.506624	0.198	0.068	1.47709e-05	26_Pdf-Nplp1-2	Usp32
23649	1.08559e-09	0.518697	0.13	0.036	1.51787e-05	26_Pdf-Nplp1-2	sip3
23650	1.09368e-09	1.11282	0.123	0.034	1.52919e-05	26_Pdf-Nplp1-2	CG9123
23651	1.10004e-09	0.428211	0.815	0.492	1.53808e-05	26_Pdf-Nplp1-2	DopEcR
23652	1.1019e-09	0.648171	0.111	0.028	1.54067e-05	26_Pdf-Nplp1-2	CG17544
23653	1.13066e-09	0.221704	0.414	0.184	1.58089e-05	26_Pdf-Nplp1-2	Task6
23654	1.16506e-09	1.30699	0.08	0.017	1.62899e-05	26_Pdf-Nplp1-2	ms(3)76Ba
23655	1.17546e-09	1.96528	0.037	0.004	1.64353e-05	26_Pdf-Nplp1-2	CG34174
23656	1.23388e-09	0.364305	0.346	0.15	1.7252e-05	26_Pdf-Nplp1-2	RasGAP1
23657	1.25121e-09	0.659128	0.093	0.021	1.74945e-05	26_Pdf-Nplp1-2	CG3191
23658	1.26022e-09	0.460936	0.296	0.122	1.76204e-05	26_Pdf-Nplp1-2	tbc
23659	1.27171e-09	0.278889	0.741	0.409	1.7781e-05	26_Pdf-Nplp1-2	fax
23660	1.42115e-09	0.33259	0.907	0.632	1.98706e-05	26_Pdf-Nplp1-2	dlg1
23661	1.44088e-09	0.460757	0.296	0.12	2.01463e-05	26_Pdf-Nplp1-2	CG12576
23662	1.45975e-09	0.527961	0.179	0.059	2.04102e-05	26_Pdf-Nplp1-2	Syx6
23663	1.54365e-09	2.67623	0.019	0.001	2.15833e-05	26_Pdf-Nplp1-2	krimp
23664	1.54456e-09	0.234822	0.278	0.111	2.1596e-05	26_Pdf-Nplp1-2	CG10948
23665	1.55999e-09	0.285754	0.284	0.114	2.18118e-05	26_Pdf-Nplp1-2	CG8176
23666	1.57596e-09	0.371544	0.346	0.151	2.2035e-05	26_Pdf-Nplp1-2	CG32333
23667	1.6661e-09	0.209822	0.438	0.201	2.32954e-05	26_Pdf-Nplp1-2	unc-119
23668	1.75587e-09	0.580804	0.136	0.039	2.45506e-05	26_Pdf-Nplp1-2	Syx7
23669	1.79091e-09	0.248329	0.586	0.289	2.50405e-05	26_Pdf-Nplp1-2	cta
23670	1.91773e-09	0.754172	0.13	0.037	2.68136e-05	26_Pdf-Nplp1-2	CG17270
23671	1.93779e-09	0.167193	0.537	0.263	2.70942e-05	26_Pdf-Nplp1-2	CG9171
23672	2.08741e-09	0.241655	0.346	0.15	2.91862e-05	26_Pdf-Nplp1-2	CG6340
23673	2.19961e-09	0.314987	0.272	0.109	3.07549e-05	26_Pdf-Nplp1-2	Cdk12
23674	2.1999e-09	0.371439	0.142	0.042	3.0759e-05	26_Pdf-Nplp1-2	l(2)k05819
23675	2.22144e-09	0.222811	0.185	0.063	3.10601e-05	26_Pdf-Nplp1-2	Mvl
23676	2.26885e-09	0.291209	0.142	0.042	3.1723e-05	26_Pdf-Nplp1-2	Herp
23677	2.28581e-09	1.85526	0.037	0.004	3.19602e-05	26_Pdf-Nplp1-2	Tsen54
23678	2.3728e-09	0.292752	0.284	0.115	3.31764e-05	26_Pdf-Nplp1-2	Rok
23679	2.42723e-09	0.285693	0.506	0.245	3.39376e-05	26_Pdf-Nplp1-2	SF2
23680	2.49017e-09	1.66403	0.056	0.009	3.48176e-05	26_Pdf-Nplp1-2	Kr
23681	2.52377e-09	0.408806	0.284	0.116	3.52874e-05	26_Pdf-Nplp1-2	CG9776
23682	2.55949e-09	0.365171	0.802	0.489	3.57867e-05	26_Pdf-Nplp1-2	rdx
23683	2.57548e-09	0.57354	0.16	0.051	3.60103e-05	26_Pdf-Nplp1-2	mib2
23684	2.70615e-09	1.00981	0.08	0.017	3.78374e-05	26_Pdf-Nplp1-2	CCT4
23685	2.73842e-09	0.534685	0.099	0.024	3.82886e-05	26_Pdf-Nplp1-2	CG11807
23686	2.78786e-09	0.345647	0.309	0.13	3.89799e-05	26_Pdf-Nplp1-2	X11L
23687	2.79394e-09	1.48758	0.043	0.006	3.90649e-05	26_Pdf-Nplp1-2	Trpgamma
23688	3.13453e-09	0.177244	0.574	0.286	4.38271e-05	26_Pdf-Nplp1-2	Usp2
23689	3.14284e-09	0.276327	0.136	0.04	4.39431e-05	26_Pdf-Nplp1-2	CG12730
23690	3.16062e-09	2.78217	0.043	0.006	4.41918e-05	26_Pdf-Nplp1-2	Ntmt
23691	3.28685e-09	1.57797	0.074	0.015	4.59567e-05	26_Pdf-Nplp1-2	CG5516
23692	3.30021e-09	0.293372	0.167	0.054	4.61435e-05	26_Pdf-Nplp1-2	CG5149
23693	3.31273e-09	0.638456	0.099	0.024	4.63186e-05	26_Pdf-Nplp1-2	egg
23694	3.31811e-09	0.340866	0.309	0.131	4.63938e-05	26_Pdf-Nplp1-2	Tusp
23695	3.34572e-09	0.120219	0.278	0.111	4.67798e-05	26_Pdf-Nplp1-2	Flo1
23696	3.35213e-09	1.36241	0.105	0.027	4.68694e-05	26_Pdf-Nplp1-2	CG32485
23697	3.35915e-09	0.613492	0.13	0.037	4.69676e-05	26_Pdf-Nplp1-2	CG6923
23698	3.44222e-09	0.930608	0.117	0.032	4.81291e-05	26_Pdf-Nplp1-2	PIG-H
23699	3.46654e-09	0.188689	0.247	0.095	4.84691e-05	26_Pdf-Nplp1-2	Zn72D
23700	3.52529e-09	0.175885	0.457	0.215	4.92906e-05	26_Pdf-Nplp1-2	fry
23701	3.61525e-09	0.397766	0.265	0.107	5.05485e-05	26_Pdf-Nplp1-2	Scamp
23702	3.77584e-09	0.319753	0.235	0.089	5.27938e-05	26_Pdf-Nplp1-2	sol
23703	4.18791e-09	0.283299	0.21	0.076	5.85554e-05	26_Pdf-Nplp1-2	CG17233
23704	4.18843e-09	0.14002	0.315	0.134	5.85626e-05	26_Pdf-Nplp1-2	Prp16
23705	4.23285e-09	0.149219	0.5	0.239	5.91838e-05	26_Pdf-Nplp1-2	Slip1
23706	4.24929e-09	0.231771	0.42	0.194	5.94136e-05	26_Pdf-Nplp1-2	CG8500
23707	4.28056e-09	2.08215	0.037	0.005	5.98508e-05	26_Pdf-Nplp1-2	resilin
23708	4.30897e-09	0.273656	0.364	0.163	6.0248e-05	26_Pdf-Nplp1-2	CG16974
23709	4.82891e-09	1.14482	0.123	0.035	6.75178e-05	26_Pdf-Nplp1-2	Ask1
23710	4.98039e-09	0.126877	0.327	0.141	6.96358e-05	26_Pdf-Nplp1-2	CG10353
23711	5.13164e-09	0.224616	0.389	0.177	7.17505e-05	26_Pdf-Nplp1-2	Dek
23712	5.23764e-09	2.17722	0.025	0.002	7.32326e-05	26_Pdf-Nplp1-2	Hey
23713	5.24692e-09	0.953652	0.123	0.035	7.33624e-05	26_Pdf-Nplp1-2	CG8301
23714	5.2716e-09	1.14734	0.056	0.009	7.37076e-05	26_Pdf-Nplp1-2	MFS18
23715	5.2773e-09	0.236377	0.494	0.237	7.37873e-05	26_Pdf-Nplp1-2	CG12531
23716	5.36791e-09	2.27942	0.031	0.003	7.50541e-05	26_Pdf-Nplp1-2	Tim17b1
23717	5.67451e-09	0.506992	0.148	0.047	7.9341e-05	26_Pdf-Nplp1-2	Su(H)
23718	5.71083e-09	0.486348	0.179	0.061	7.98488e-05	26_Pdf-Nplp1-2	cbs
23719	6.04446e-09	0.141472	0.556	0.276	8.45137e-05	26_Pdf-Nplp1-2	tau
23720	6.07754e-09	0.426327	0.154	0.049	8.49761e-05	26_Pdf-Nplp1-2	Ada2b
23721	6.0861e-09	1.79993	0.037	0.005	8.50959e-05	26_Pdf-Nplp1-2	CG31677
23722	6.12718e-09	1.27943	0.056	0.01	8.56703e-05	26_Pdf-Nplp1-2	pll
23723	6.274e-09	1.38717	0.068	0.013	8.77231e-05	26_Pdf-Nplp1-2	Tehao
23724	6.37179e-09	2.97862	0.012	0.001	8.90903e-05	26_Pdf-Nplp1-2	loopin-1
23725	6.38728e-09	4.2216	0.012	0.001	8.9307e-05	26_Pdf-Nplp1-2	ttm2
23726	6.57716e-09	1.31186	0.049	0.008	9.19618e-05	26_Pdf-Nplp1-2	Sras
23727	6.58073e-09	0.333303	0.148	0.047	9.20117e-05	26_Pdf-Nplp1-2	KaiR1D
23728	6.60015e-09	0.424584	0.185	0.065	9.22833e-05	26_Pdf-Nplp1-2	CG14024
23729	6.74858e-09	0.233068	0.265	0.108	9.43587e-05	26_Pdf-Nplp1-2	CG8726
23730	6.80155e-09	0.113726	0.747	0.408	9.50993e-05	26_Pdf-Nplp1-2	rut
23731	6.86725e-09	1.35183	0.068	0.014	9.60179e-05	26_Pdf-Nplp1-2	CG8353
23732	7.12686e-09	2.08798	0.049	0.008	9.96477e-05	26_Pdf-Nplp1-2	Trax
23733	7.22558e-09	1.38089	0.062	0.012	0.000101028	26_Pdf-Nplp1-2	RabGGTb
23734	7.6048e-09	0.301525	0.265	0.108	0.00010633	26_Pdf-Nplp1-2	CG9265
23735	7.632e-09	0.348067	0.802	0.476	0.000106711	26_Pdf-Nplp1-2	skd
23736	7.89394e-09	1.02394	0.068	0.014	0.000110373	26_Pdf-Nplp1-2	CG12674
23737	8.04303e-09	0.704274	0.123	0.036	0.000112458	26_Pdf-Nplp1-2	TBCC
23738	8.58822e-09	0.265568	0.679	0.37	0.000120081	26_Pdf-Nplp1-2	CG42450
23739	9.11535e-09	2.47121	0.025	0.002	0.000127451	26_Pdf-Nplp1-2	CG17777
23740	9.3463e-09	1.66701	0.025	0.002	0.00013068	26_Pdf-Nplp1-2	CG43068
23741	9.56396e-09	0.458487	0.142	0.044	0.000133723	26_Pdf-Nplp1-2	CG15111
23742	9.65272e-09	0.906921	0.13	0.039	0.000134964	26_Pdf-Nplp1-2	CG13737
23743	9.82639e-09	0.490879	0.253	0.103	0.000137393	26_Pdf-Nplp1-2	Nmdar1
23744	1.0613e-08	0.300683	0.691	0.381	0.000148391	26_Pdf-Nplp1-2	CG42268
23745	1.06942e-08	1.38777	0.074	0.016	0.000149526	26_Pdf-Nplp1-2	LKRSDH
23746	1.10147e-08	2.34948	0.019	0.001	0.000154007	26_Pdf-Nplp1-2	Or1a
23747	1.11104e-08	0.128373	0.642	0.327	0.000155345	26_Pdf-Nplp1-2	alpha-Cat
23748	1.11863e-08	0.288412	0.302	0.13	0.000156407	26_Pdf-Nplp1-2	Hr3
23749	1.16314e-08	0.106455	0.34	0.15	0.00016263	26_Pdf-Nplp1-2	Cnot4
23750	1.23415e-08	1.08279	0.043	0.006	0.00017256	26_Pdf-Nplp1-2	mus81
23751	1.29999e-08	0.790675	0.099	0.026	0.000181765	26_Pdf-Nplp1-2	lili
23752	1.35138e-08	0.481671	0.191	0.07	0.00018895	26_Pdf-Nplp1-2	ova
23753	1.40989e-08	1.38357	0.049	0.008	0.000197131	26_Pdf-Nplp1-2	CG32457
23754	1.44923e-08	0.254495	0.185	0.066	0.000202631	26_Pdf-Nplp1-2	chif
23755	1.46108e-08	0.406587	0.111	0.031	0.000204289	26_Pdf-Nplp1-2	CG17977
23756	1.52801e-08	0.240603	0.216	0.082	0.000213647	26_Pdf-Nplp1-2	CG2765
23757	1.55413e-08	0.444596	0.185	0.067	0.000217298	26_Pdf-Nplp1-2	Tudor-SN
23758	1.56025e-08	0.164176	0.784	0.444	0.000218154	26_Pdf-Nplp1-2	Tm1
23759	1.59265e-08	1.94179	0.025	0.002	0.000222685	26_Pdf-Nplp1-2	CG43232
23760	1.63256e-08	0.551686	0.21	0.08	0.000228264	26_Pdf-Nplp1-2	alc
23761	1.72611e-08	1.45131	0.093	0.023	0.000241345	26_Pdf-Nplp1-2	CG6678
23762	1.74938e-08	0.277723	0.383	0.181	0.000244598	26_Pdf-Nplp1-2	hrg
23763	1.7568e-08	0.248983	0.821	0.465	0.000245635	26_Pdf-Nplp1-2	Gug
23764	1.76159e-08	0.519213	0.167	0.058	0.000246306	26_Pdf-Nplp1-2	Vps4
23765	1.80079e-08	0.118256	0.463	0.225	0.000251787	26_Pdf-Nplp1-2	Hcf
23766	1.93341e-08	0.2379	0.302	0.13	0.000270329	26_Pdf-Nplp1-2	CG7166
23767	1.95288e-08	1.04575	0.068	0.014	0.000273051	26_Pdf-Nplp1-2	Aprt
23768	1.98035e-08	1.14464	0.093	0.024	0.000276892	26_Pdf-Nplp1-2	Arp3
23769	1.99879e-08	0.530193	0.241	0.098	0.00027947	26_Pdf-Nplp1-2	CG4896
23770	2.11206e-08	0.165625	0.204	0.076	0.000295309	26_Pdf-Nplp1-2	CG13384
23771	2.12388e-08	0.131345	0.383	0.177	0.000296961	26_Pdf-Nplp1-2	DIP2
23772	2.14326e-08	0.158087	0.204	0.076	0.000299671	26_Pdf-Nplp1-2	CG4393
23773	2.17783e-08	0.285076	0.753	0.417	0.000304504	26_Pdf-Nplp1-2	HDAC4
23774	2.21613e-08	3.55156	0.031	0.004	0.000309859	26_Pdf-Nplp1-2	ppk29
23775	2.28392e-08	0.528392	0.185	0.067	0.000319338	26_Pdf-Nplp1-2	frj
23776	2.30138e-08	0.485297	0.142	0.045	0.000321779	26_Pdf-Nplp1-2	sigmar
23777	2.45645e-08	0.319282	0.198	0.074	0.000343462	26_Pdf-Nplp1-2	Surf4
23778	2.63084e-08	0.2847	0.358	0.166	0.000367844	26_Pdf-Nplp1-2	ari-1
23779	2.6463e-08	0.436567	0.309	0.138	0.000370006	26_Pdf-Nplp1-2	Nna1
23780	2.70154e-08	0.342448	0.877	0.571	0.00037773	26_Pdf-Nplp1-2	uex
23781	2.70774e-08	1.93353	0.025	0.002	0.000378596	26_Pdf-Nplp1-2	CG6209
23782	2.71414e-08	1.93353	0.025	0.002	0.000379492	26_Pdf-Nplp1-2	CG18063
23783	2.77979e-08	0.209746	0.654	0.352	0.00038867	26_Pdf-Nplp1-2	nonA
23784	2.79865e-08	0.112585	0.593	0.306	0.000391307	26_Pdf-Nplp1-2	Hrb98DE
23785	2.81831e-08	1.4029	0.049	0.008	0.000394056	26_Pdf-Nplp1-2	Kdm3
23786	2.82158e-08	0.826196	0.105	0.029	0.000394514	26_Pdf-Nplp1-2	CG14650
23787	2.84284e-08	0.130664	0.321	0.142	0.000397486	26_Pdf-Nplp1-2	Hsc70Cb
23788	2.85282e-08	0.158793	0.284	0.122	0.000398881	26_Pdf-Nplp1-2	vari
23789	2.85623e-08	0.791492	0.105	0.029	0.000399358	26_Pdf-Nplp1-2	Spn42Da
23790	3.03414e-08	0.553215	0.105	0.029	0.000424233	26_Pdf-Nplp1-2	Spase25
23791	3.30867e-08	0.186987	0.216	0.084	0.000462619	26_Pdf-Nplp1-2	CoRest
23792	3.36942e-08	0.647361	0.105	0.029	0.000471112	26_Pdf-Nplp1-2	SsRbeta
23793	3.42344e-08	0.515812	0.148	0.049	0.000478665	26_Pdf-Nplp1-2	CG1416
23794	3.45053e-08	0.244572	0.241	0.098	0.000482453	26_Pdf-Nplp1-2	stas
23795	3.45898e-08	0.307637	0.691	0.383	0.000483635	26_Pdf-Nplp1-2	CG11360
23796	3.48874e-08	0.954558	0.056	0.01	0.000487795	26_Pdf-Nplp1-2	HP1e
23797	3.56835e-08	0.151993	0.228	0.09	0.000498927	26_Pdf-Nplp1-2	CG12851
23798	3.68125e-08	0.264812	0.765	0.432	0.000514713	26_Pdf-Nplp1-2	Asator
23799	3.73017e-08	0.20105	0.481	0.239	0.000521553	26_Pdf-Nplp1-2	CG1640
23800	3.76425e-08	0.118828	0.444	0.218	0.000526317	26_Pdf-Nplp1-2	RhoGAP93B
23801	3.77604e-08	0.534655	0.16	0.056	0.000527967	26_Pdf-Nplp1-2	capt
23802	3.78698e-08	0.208052	0.321	0.145	0.000529495	26_Pdf-Nplp1-2	galectin
23803	3.80214e-08	0.157116	0.259	0.109	0.000531615	26_Pdf-Nplp1-2	Cerk
23804	3.86883e-08	0.249838	0.358	0.166	0.00054094	26_Pdf-Nplp1-2	AP-2alpha
23805	3.88759e-08	2.02064	0.043	0.007	0.000543563	26_Pdf-Nplp1-2	PIG-V
23806	3.94122e-08	0.258818	0.296	0.13	0.000551061	26_Pdf-Nplp1-2	CG2186
23807	3.97064e-08	0.142701	0.315	0.14	0.000555175	26_Pdf-Nplp1-2	Alg-2
23808	4.0823e-08	0.510467	0.13	0.04	0.000570787	26_Pdf-Nplp1-2	Ptip
23809	4.20461e-08	0.159925	0.191	0.071	0.000587888	26_Pdf-Nplp1-2	Pten
23810	4.24322e-08	1.80976	0.037	0.005	0.000593287	26_Pdf-Nplp1-2	CG43845
23811	4.3826e-08	0.329347	0.253	0.105	0.000612775	26_Pdf-Nplp1-2	Arp2
23812	4.40176e-08	1.92007	0.025	0.002	0.000615454	26_Pdf-Nplp1-2	CG12780
23813	4.40498e-08	1.30558	0.037	0.005	0.000615904	26_Pdf-Nplp1-2	CG6310
23814	4.55008e-08	0.290204	0.809	0.489	0.000636193	26_Pdf-Nplp1-2	rdgB
23815	4.55119e-08	0.494384	0.679	0.361	0.000636348	26_Pdf-Nplp1-2	CG2269
23816	5.07555e-08	0.433543	0.216	0.086	0.000709663	26_Pdf-Nplp1-2	Sec31
23817	5.18143e-08	0.753555	0.136	0.044	0.000724468	26_Pdf-Nplp1-2	CG42271
23818	5.2425e-08	1.88382	0.037	0.005	0.000733006	26_Pdf-Nplp1-2	CG2104
23819	5.29084e-08	1.55003	0.049	0.009	0.000739765	26_Pdf-Nplp1-2	Muc14A
23820	5.38377e-08	1.51439	0.049	0.009	0.000752758	26_Pdf-Nplp1-2	fws
23821	5.40819e-08	1.42386	0.074	0.017	0.000756172	26_Pdf-Nplp1-2	kat-60L1
23822	5.41477e-08	0.731847	0.105	0.03	0.000757094	26_Pdf-Nplp1-2	msl-2
23823	5.53203e-08	3.54861	0.019	0.001	0.000773489	26_Pdf-Nplp1-2	nxf2
23824	5.53203e-08	3.29525	0.019	0.001	0.000773489	26_Pdf-Nplp1-2	mus301
23825	5.5976e-08	2.58519	0.019	0.001	0.000782657	26_Pdf-Nplp1-2	tej
23826	5.72538e-08	0.270716	0.216	0.086	0.000800523	26_Pdf-Nplp1-2	Cyp49a1
23827	5.77849e-08	0.209387	0.66	0.35	0.000807949	26_Pdf-Nplp1-2	onecut
23828	5.80387e-08	1.04273	0.049	0.009	0.000811497	26_Pdf-Nplp1-2	CG30495
23829	5.87054e-08	0.952622	0.074	0.017	0.000820818	26_Pdf-Nplp1-2	GlyRS
23830	5.92172e-08	0.958489	0.074	0.017	0.000827975	26_Pdf-Nplp1-2	MFS16
23831	5.9391e-08	0.341646	0.191	0.072	0.000830405	26_Pdf-Nplp1-2	Dlg5
23832	5.98179e-08	0.415685	0.173	0.062	0.000836374	26_Pdf-Nplp1-2	Serinc
23833	5.98533e-08	0.921756	0.13	0.041	0.000836869	26_Pdf-Nplp1-2	CG12402
23834	6.16507e-08	1.10774	0.111	0.033	0.000861999	26_Pdf-Nplp1-2	EloA
23835	6.36725e-08	0.893313	0.062	0.013	0.000890268	26_Pdf-Nplp1-2	Nop56
23836	6.75271e-08	2.22117	0.031	0.004	0.000944163	26_Pdf-Nplp1-2	CG18213
23837	6.89049e-08	0.178144	0.753	0.414	0.000963429	26_Pdf-Nplp1-2	hfp
23838	7.33086e-08	1.78065	0.043	0.007	0.001025	26_Pdf-Nplp1-2	sds22
23839	7.35893e-08	0.126648	0.66	0.348	0.00102893	26_Pdf-Nplp1-2	osa
23840	7.52648e-08	0.632142	0.16	0.057	0.00105235	26_Pdf-Nplp1-2	yata
23841	7.6703e-08	0.734327	0.068	0.015	0.00107246	26_Pdf-Nplp1-2	Gpdh3
23842	7.81508e-08	1.26719	0.049	0.009	0.0010927	26_Pdf-Nplp1-2	fu
23843	7.83067e-08	0.221317	0.852	0.523	0.00109488	26_Pdf-Nplp1-2	Shab
23844	8.08286e-08	0.207062	0.259	0.111	0.00113015	26_Pdf-Nplp1-2	VGAT
23845	8.27047e-08	0.147817	0.241	0.1	0.00115638	26_Pdf-Nplp1-2	sra
23846	8.58391e-08	2.11655	0.056	0.011	0.0012002	26_Pdf-Nplp1-2	CG45218
23847	8.58456e-08	0.189373	0.969	0.818	0.00120029	26_Pdf-Nplp1-2	l(3)80Fg
23848	8.72247e-08	0.733494	0.074	0.017	0.00121958	26_Pdf-Nplp1-2	Rpt6
23849	8.92036e-08	0.365647	0.543	0.295	0.00124724	26_Pdf-Nplp1-2	Spred
23850	9.30602e-08	2.24547	0.031	0.004	0.00130117	26_Pdf-Nplp1-2	CAH13
23851	9.61106e-08	0.223459	0.623	0.33	0.00134382	26_Pdf-Nplp1-2	cass
23852	9.70604e-08	0.450581	0.142	0.048	0.0013571	26_Pdf-Nplp1-2	RhoGAP92B
23853	9.75031e-08	0.781091	0.074	0.017	0.00136329	26_Pdf-Nplp1-2	CG13895
23854	9.80932e-08	0.936304	0.068	0.015	0.00137154	26_Pdf-Nplp1-2	CG30394
23855	9.85821e-08	0.176605	0.747	0.41	0.00137837	26_Pdf-Nplp1-2	CG6700
23856	1.03025e-07	0.239209	0.259	0.112	0.0014405	26_Pdf-Nplp1-2	CG5174
23857	1.03851e-07	0.596341	0.105	0.03	0.00145204	26_Pdf-Nplp1-2	CG8839
23858	1.05214e-07	1.35081	0.074	0.018	0.00147111	26_Pdf-Nplp1-2	Grip163
23859	1.065e-07	0.571786	0.13	0.042	0.00148909	26_Pdf-Nplp1-2	PI31
23860	1.07867e-07	0.654761	0.105	0.03	0.0015082	26_Pdf-Nplp1-2	CG12768
23861	1.09283e-07	0.50568	0.13	0.042	0.00152799	26_Pdf-Nplp1-2	Ype
23862	1.11592e-07	1.51476	0.062	0.013	0.00156028	26_Pdf-Nplp1-2	Atu
23863	1.13447e-07	3.33185	0.019	0.001	0.00158621	26_Pdf-Nplp1-2	lin-28
23864	1.13519e-07	0.137496	0.802	0.45	0.00158723	26_Pdf-Nplp1-2	SPoCk
23865	1.13591e-07	0.206712	0.179	0.067	0.00158823	26_Pdf-Nplp1-2	lqfR
23866	1.1436e-07	0.241059	0.648	0.351	0.00159898	26_Pdf-Nplp1-2	trio
23867	1.15453e-07	0.143034	0.481	0.245	0.00161426	26_Pdf-Nplp1-2	hiw
23868	1.16364e-07	2.02063	0.019	0.001	0.001627	26_Pdf-Nplp1-2	CG3610
23869	1.16364e-07	2.25025	0.019	0.001	0.001627	26_Pdf-Nplp1-2	CG15701
23870	1.18054e-07	0.578165	0.086	0.022	0.00165063	26_Pdf-Nplp1-2	Lint-1
23871	1.18811e-07	0.911182	0.086	0.023	0.00166122	26_Pdf-Nplp1-2	Spt-I
23872	1.20504e-07	0.271007	0.648	0.359	0.00168489	26_Pdf-Nplp1-2	Xe7
23873	1.20929e-07	0.163427	0.438	0.221	0.00169083	26_Pdf-Nplp1-2	Kdm4B
23874	1.23967e-07	0.1837	0.29	0.129	0.0017333	26_Pdf-Nplp1-2	didum
23875	1.26833e-07	0.450027	0.173	0.064	0.00177338	26_Pdf-Nplp1-2	Syt14
23876	1.40121e-07	0.910064	0.074	0.018	0.00195917	26_Pdf-Nplp1-2	PolZ1
23877	1.40265e-07	0.278041	0.87	0.553	0.00196119	26_Pdf-Nplp1-2	nAChRalpha4
23878	1.52369e-07	0.572677	0.204	0.082	0.00213042	26_Pdf-Nplp1-2	CG9395
23879	1.54998e-07	0.11192	0.679	0.366	0.00216719	26_Pdf-Nplp1-2	Acsl
23880	1.59118e-07	3.36707	0.012	0.001	0.00222479	26_Pdf-Nplp1-2	CG32148
23881	1.5976e-07	3.36967	0.012	0.001	0.00223377	26_Pdf-Nplp1-2	CG42578
23882	1.6587e-07	0.270633	0.136	0.045	0.00231919	26_Pdf-Nplp1-2	ncm
23883	1.66689e-07	1.87553	0.025	0.003	0.00233065	26_Pdf-Nplp1-2	Spindly
23884	1.67411e-07	0.785422	0.043	0.007	0.00234074	26_Pdf-Nplp1-2	gammaTub23C
23885	1.71596e-07	0.297164	0.198	0.078	0.00239926	26_Pdf-Nplp1-2	Roc2
23886	1.742e-07	0.109777	0.185	0.071	0.00243567	26_Pdf-Nplp1-2	St3
23887	1.74599e-07	1.26733	0.062	0.013	0.00244124	26_Pdf-Nplp1-2	CG3386
23888	1.74938e-07	1.32176	0.062	0.013	0.00244599	26_Pdf-Nplp1-2	U4-U6-60K
23889	1.76879e-07	0.644574	0.117	0.037	0.00247312	26_Pdf-Nplp1-2	CG43783
23890	1.77153e-07	0.154961	0.451	0.23	0.00247695	26_Pdf-Nplp1-2	Vha100-1
23891	1.82935e-07	0.168519	0.37	0.179	0.00255779	26_Pdf-Nplp1-2	SRPK
23892	1.86904e-07	0.441644	0.148	0.052	0.00261329	26_Pdf-Nplp1-2	CalpA
23893	1.87064e-07	1.01577	0.093	0.026	0.00261553	26_Pdf-Nplp1-2	CG5021
23894	2.0461e-07	0.296411	0.265	0.118	0.00286086	26_Pdf-Nplp1-2	sw
23895	2.08466e-07	1.97568	0.037	0.006	0.00291477	26_Pdf-Nplp1-2	CG11788
23896	2.08493e-07	0.329147	0.148	0.052	0.00291515	26_Pdf-Nplp1-2	eIF3d1
23897	2.08817e-07	0.47013	0.105	0.031	0.00291968	26_Pdf-Nplp1-2	Alg12
23898	2.12333e-07	0.929213	0.08	0.021	0.00296883	26_Pdf-Nplp1-2	CG42676
23899	2.14364e-07	1.7396	0.037	0.006	0.00299724	26_Pdf-Nplp1-2	Oseg4
23900	2.30683e-07	0.625961	0.068	0.016	0.00322542	26_Pdf-Nplp1-2	CG30491
23901	2.35862e-07	0.169038	0.179	0.068	0.00329783	26_Pdf-Nplp1-2	nAChRalpha2
23902	2.38709e-07	0.103765	0.463	0.239	0.00333763	26_Pdf-Nplp1-2	CG4168
23903	2.44192e-07	0.819319	0.093	0.026	0.00341429	26_Pdf-Nplp1-2	Agpat2
23904	2.45785e-07	0.208053	0.29	0.132	0.00343657	26_Pdf-Nplp1-2	Syn1
23905	2.46434e-07	0.174078	0.716	0.41	0.00344564	26_Pdf-Nplp1-2	Ip6k
23906	2.57871e-07	0.179872	0.253	0.111	0.00360555	26_Pdf-Nplp1-2	Kdm2
23907	2.58621e-07	0.416819	0.253	0.112	0.00361605	26_Pdf-Nplp1-2	lig
23908	2.6024e-07	0.586853	0.08	0.021	0.00363868	26_Pdf-Nplp1-2	alpha4GT1
23909	2.68957e-07	0.773767	0.068	0.016	0.00376055	26_Pdf-Nplp1-2	CG11523
23910	2.70552e-07	1.37899	0.037	0.006	0.00378286	26_Pdf-Nplp1-2	CG1698
23911	2.72789e-07	0.204612	0.247	0.107	0.00381413	26_Pdf-Nplp1-2	wde
23912	2.83778e-07	0.296442	0.809	0.509	0.00396779	26_Pdf-Nplp1-2	mura
23913	2.9086e-07	2.31478	0.043	0.007	0.00406681	26_Pdf-Nplp1-2	CG17359
23914	3.02027e-07	1.90931	0.031	0.004	0.00422294	26_Pdf-Nplp1-2	l(3)72Dr
23915	3.11015e-07	0.85749	0.093	0.026	0.00434861	26_Pdf-Nplp1-2	CG12608
23916	3.17149e-07	2.15083	0.037	0.006	0.00443438	26_Pdf-Nplp1-2	CG2111
23917	3.19302e-07	0.779866	0.136	0.047	0.00446448	26_Pdf-Nplp1-2	CG5618
23918	3.22703e-07	0.397427	0.148	0.053	0.00451203	26_Pdf-Nplp1-2	CG12213
23919	3.27714e-07	0.149821	0.173	0.066	0.0045821	26_Pdf-Nplp1-2	pcx
23920	3.29028e-07	0.722611	0.062	0.014	0.00460048	26_Pdf-Nplp1-2	CG12341
23921	3.42399e-07	0.25221	0.179	0.069	0.00478743	26_Pdf-Nplp1-2	Capr
23922	3.43905e-07	0.974667	0.056	0.011	0.00480848	26_Pdf-Nplp1-2	slv
23923	3.63357e-07	2.34374	0.025	0.003	0.00508046	26_Pdf-Nplp1-2	CG42830
23924	3.70477e-07	0.492709	0.179	0.07	0.00518001	26_Pdf-Nplp1-2	Arf6
23925	3.74825e-07	0.21457	0.593	0.333	0.0052408	26_Pdf-Nplp1-2	crp
23926	3.75667e-07	0.157384	0.648	0.361	0.00525257	26_Pdf-Nplp1-2	hts
23927	3.77801e-07	0.860227	0.068	0.016	0.00528241	26_Pdf-Nplp1-2	Pfdn4
23928	3.82632e-07	0.37769	0.173	0.066	0.00534996	26_Pdf-Nplp1-2	Naus
23929	3.85719e-07	0.915938	0.056	0.012	0.00539312	26_Pdf-Nplp1-2	CG3358
23930	4.05471e-07	0.97642	0.08	0.021	0.0056693	26_Pdf-Nplp1-2	Oscillin
23931	4.20842e-07	2.31814	0.019	0.002	0.00588422	26_Pdf-Nplp1-2	CG14695
23932	4.21965e-07	0.96218	0.062	0.014	0.00589991	26_Pdf-Nplp1-2	CG8202
23933	4.42474e-07	0.801255	0.117	0.038	0.00618666	26_Pdf-Nplp1-2	ph-d
23934	4.6391e-07	0.759944	0.086	0.024	0.00648639	26_Pdf-Nplp1-2	CG2701
23935	4.65931e-07	0.736953	0.08	0.021	0.00651465	26_Pdf-Nplp1-2	SrpRbeta
23936	4.84211e-07	0.961095	0.086	0.024	0.00677024	26_Pdf-Nplp1-2	mxc
23937	4.87589e-07	1.12835	0.068	0.016	0.00681746	26_Pdf-Nplp1-2	mRpL49
23938	4.96889e-07	0.240788	0.901	0.586	0.0069475	26_Pdf-Nplp1-2	CG41378
23939	5.11232e-07	1.12457	0.08	0.021	0.00714804	26_Pdf-Nplp1-2	Pfdn6
23940	5.1365e-07	1.79611	0.031	0.004	0.00718185	26_Pdf-Nplp1-2	CG32281
23941	5.22768e-07	0.147031	0.13	0.044	0.00730935	26_Pdf-Nplp1-2	CG30423
23942	5.302e-07	0.130975	0.642	0.351	0.00741326	26_Pdf-Nplp1-2	nej
23943	5.3449e-07	0.323258	0.08	0.021	0.00747323	26_Pdf-Nplp1-2	Pngl
23944	5.38389e-07	0.403201	0.111	0.035	0.00752775	26_Pdf-Nplp1-2	Alg11
23945	5.47401e-07	0.396506	0.185	0.073	0.00765376	26_Pdf-Nplp1-2	CG3744
23946	5.57111e-07	3.24919	0.012	0.001	0.00778953	26_Pdf-Nplp1-2	can
23947	5.61255e-07	2.36692	0.012	0.001	0.00784747	26_Pdf-Nplp1-2	CG5107
23948	5.77251e-07	0.112736	0.278	0.128	0.00807112	26_Pdf-Nplp1-2	Mi-2
23949	6.16287e-07	0.196542	0.235	0.102	0.00861692	26_Pdf-Nplp1-2	Lcch3
23950	6.19141e-07	1.12645	0.068	0.016	0.00865682	26_Pdf-Nplp1-2	CG6867
23951	6.24227e-07	0.260638	0.833	0.506	0.00872794	26_Pdf-Nplp1-2	CG33229
23952	6.31194e-07	0.511592	0.117	0.039	0.00882535	26_Pdf-Nplp1-2	MED1
23953	6.3853e-07	0.237127	0.111	0.035	0.00892793	26_Pdf-Nplp1-2	mthl8
23954	6.41069e-07	0.211333	0.691	0.398	0.00896343	26_Pdf-Nplp1-2	Mnt
23955	6.58648e-07	0.43343	0.111	0.035	0.00920922	26_Pdf-Nplp1-2	STUB1
23956	6.69624e-07	0.521987	0.179	0.071	0.00936268	26_Pdf-Nplp1-2	Myo95E
23957	6.95818e-07	0.573394	0.13	0.045	0.00972893	26_Pdf-Nplp1-2	CG14621
23958	7.03608e-07	0.335243	0.247	0.11	0.00983784	26_Pdf-Nplp1-2	na
23959	7.04616e-07	1.12728	0.043	0.008	0.00985194	26_Pdf-Nplp1-2	Exo84
23960	7.17621e-07	0.120322	0.605	0.332	0.0100338	26_Pdf-Nplp1-2	Pli
23961	7.25177e-07	0.233278	0.179	0.071	0.0101394	26_Pdf-Nplp1-2	TM9SF2
23962	7.35159e-07	1.12841	0.08	0.022	0.010279	26_Pdf-Nplp1-2	qin
23963	7.35272e-07	0.994271	0.056	0.012	0.0102806	26_Pdf-Nplp1-2	CG9706
23964	7.59006e-07	2.33044	0.025	0.003	0.0106124	26_Pdf-Nplp1-2	sut2
23965	7.68489e-07	0.70317	0.08	0.022	0.010745	26_Pdf-Nplp1-2	spict
23966	7.70396e-07	0.494341	0.086	0.024	0.0107717	26_Pdf-Nplp1-2	tea
23967	7.74211e-07	1.37923	0.056	0.012	0.010825	26_Pdf-Nplp1-2	betaGlu
23968	7.88023e-07	0.316216	0.241	0.107	0.0110181	26_Pdf-Nplp1-2	snRNP-U1-70K
23969	7.95607e-07	0.249248	0.154	0.058	0.0111242	26_Pdf-Nplp1-2	Scp1
23970	8.01961e-07	0.577851	0.111	0.036	0.011213	26_Pdf-Nplp1-2	Drep4
23971	8.1456e-07	1.27098	0.049	0.01	0.0113892	26_Pdf-Nplp1-2	Rbsn-5
23972	8.35684e-07	0.971458	0.056	0.012	0.0116845	26_Pdf-Nplp1-2	Kua
23973	8.42148e-07	0.275768	0.951	0.706	0.0117749	26_Pdf-Nplp1-2	CaMKII
23974	8.54581e-07	0.123047	0.475	0.251	0.0119488	26_Pdf-Nplp1-2	CG9813
23975	8.68988e-07	1.55123	0.037	0.006	0.0121502	26_Pdf-Nplp1-2	CG4306
23976	8.83757e-07	1.01862	0.068	0.017	0.0123567	26_Pdf-Nplp1-2	CG5270
23977	9.19893e-07	0.533415	0.123	0.042	0.0128619	26_Pdf-Nplp1-2	galla-1
23978	9.33637e-07	0.848716	0.086	0.025	0.0130541	26_Pdf-Nplp1-2	CG17568
23979	9.41646e-07	0.818585	0.074	0.019	0.0131661	26_Pdf-Nplp1-2	TM9SF3
23980	1.00324e-06	1.41851	0.099	0.03	0.0140273	26_Pdf-Nplp1-2	GM130
23981	1.07302e-06	1.09924	0.049	0.01	0.015003	26_Pdf-Nplp1-2	TBCD
23982	1.07381e-06	0.600078	0.086	0.025	0.015014	26_Pdf-Nplp1-2	Pp4-19C
23983	1.0784e-06	0.26315	0.111	0.036	0.0150782	26_Pdf-Nplp1-2	Epg5
23984	1.10259e-06	0.836505	0.049	0.01	0.0154164	26_Pdf-Nplp1-2	CG18731
23985	1.13514e-06	1.67219	0.062	0.015	0.0158715	26_Pdf-Nplp1-2	CG8531
23986	1.1575e-06	0.278566	0.889	0.58	0.0161841	26_Pdf-Nplp1-2	Syt7
23987	1.18314e-06	1.1565	0.049	0.01	0.0165427	26_Pdf-Nplp1-2	Snx16
23988	1.2036e-06	0.218005	0.278	0.131	0.0168287	26_Pdf-Nplp1-2	ReepA
23989	1.21325e-06	0.106356	0.16	0.062	0.0169637	26_Pdf-Nplp1-2	ssh
23990	1.26042e-06	1.23979	0.043	0.008	0.0176232	26_Pdf-Nplp1-2	Ets97D
23991	1.28576e-06	0.242882	0.241	0.109	0.0179775	26_Pdf-Nplp1-2	qkr54B
23992	1.2938e-06	0.127083	0.401	0.205	0.01809	26_Pdf-Nplp1-2	sws
23993	1.30062e-06	0.166457	0.704	0.394	0.0181852	26_Pdf-Nplp1-2	Rnf11
23994	1.3365e-06	0.274332	0.111	0.036	0.018687	26_Pdf-Nplp1-2	gcl
23995	1.34347e-06	1.03752	0.068	0.017	0.0187844	26_Pdf-Nplp1-2	MtnF
23996	1.35379e-06	0.286469	0.944	0.649	0.0189287	26_Pdf-Nplp1-2	AGO1
23997	1.36461e-06	0.67055	0.099	0.031	0.01908	26_Pdf-Nplp1-2	dnt
23998	1.3658e-06	0.45858	0.173	0.07	0.0190966	26_Pdf-Nplp1-2	CG1440
23999	1.37331e-06	0.251247	0.901	0.652	0.0192016	26_Pdf-Nplp1-2	Tlk
24000	1.40031e-06	0.360272	0.142	0.052	0.0195791	26_Pdf-Nplp1-2	Vha36-1
24001	1.44064e-06	0.664418	0.105	0.034	0.0201431	26_Pdf-Nplp1-2	CG9902
24002	1.4593e-06	1.21896	0.056	0.012	0.0204039	26_Pdf-Nplp1-2	CG14971
24003	1.46755e-06	0.223548	0.759	0.463	0.0205193	26_Pdf-Nplp1-2	CG31712
24004	1.47744e-06	0.537066	0.056	0.012	0.0206576	26_Pdf-Nplp1-2	CG9590
24005	1.52529e-06	0.207966	0.765	0.443	0.0213266	26_Pdf-Nplp1-2	Taf3
24006	1.58791e-06	1.40756	0.056	0.012	0.0222021	26_Pdf-Nplp1-2	CG6685
24007	1.61517e-06	2.54746	0.012	0.001	0.0225833	26_Pdf-Nplp1-2	CG4783
24008	1.62351e-06	2.32998	0.012	0.001	0.0226999	26_Pdf-Nplp1-2	CG32454
24009	1.7113e-06	0.286043	0.142	0.053	0.0239274	26_Pdf-Nplp1-2	chico
24010	1.73353e-06	0.12301	0.346	0.171	0.0242382	26_Pdf-Nplp1-2	OtopLc
24011	1.75283e-06	1.30543	0.031	0.005	0.0245081	26_Pdf-Nplp1-2	CG31251
24012	1.76339e-06	0.979908	0.031	0.005	0.0246557	26_Pdf-Nplp1-2	Trs33
24013	1.78333e-06	0.784811	0.099	0.031	0.0249345	26_Pdf-Nplp1-2	VepD
24014	1.81085e-06	0.199283	0.784	0.486	0.0253194	26_Pdf-Nplp1-2	Galphao
24015	1.88644e-06	0.800354	0.056	0.013	0.0263762	26_Pdf-Nplp1-2	CG15141
24016	1.90246e-06	0.638055	0.105	0.034	0.0266002	26_Pdf-Nplp1-2	CG3776
24017	1.92348e-06	0.278662	0.099	0.031	0.0268941	26_Pdf-Nplp1-2	Ube4B
24018	1.93156e-06	0.774117	0.093	0.028	0.0270071	26_Pdf-Nplp1-2	CG13921
24019	1.93964e-06	1.08759	0.062	0.015	0.0271201	26_Pdf-Nplp1-2	CG42233
24020	1.98816e-06	3.106	0.025	0.003	0.0277984	26_Pdf-Nplp1-2	CG5267
24021	2.04253e-06	0.159396	0.247	0.113	0.0285587	26_Pdf-Nplp1-2	Srpk79D
24022	2.05105e-06	0.216683	0.148	0.056	0.0286777	26_Pdf-Nplp1-2	Pop2
24023	2.0546e-06	1.37773	0.049	0.01	0.0287274	26_Pdf-Nplp1-2	ICA69
24024	2.05679e-06	1.79691	0.037	0.006	0.028758	26_Pdf-Nplp1-2	CG13896
24025	2.06443e-06	0.669236	0.105	0.034	0.0288648	26_Pdf-Nplp1-2	Psa
24026	2.09216e-06	0.199115	0.191	0.08	0.0292526	26_Pdf-Nplp1-2	CG18428
24027	2.11176e-06	2.17626	0.019	0.002	0.0295267	26_Pdf-Nplp1-2	CG12857
24028	2.11302e-06	1.06704	0.062	0.015	0.0295443	26_Pdf-Nplp1-2	kri
24029	2.12652e-06	1.52555	0.019	0.002	0.029733	26_Pdf-Nplp1-2	CG9389
24030	2.16286e-06	0.761567	0.08	0.023	0.0302411	26_Pdf-Nplp1-2	Glo1
24031	2.17497e-06	1.41323	0.031	0.005	0.0304104	26_Pdf-Nplp1-2	Atac1
24032	2.22168e-06	0.466773	0.068	0.017	0.0310635	26_Pdf-Nplp1-2	CG13255
24033	2.2581e-06	0.209067	0.667	0.398	0.0315728	26_Pdf-Nplp1-2	CG1677
24034	2.26756e-06	0.652427	0.117	0.041	0.0317051	26_Pdf-Nplp1-2	lace
24035	2.27046e-06	0.748518	0.062	0.015	0.0317456	26_Pdf-Nplp1-2	Arl1
24036	2.27876e-06	0.722054	0.068	0.018	0.0318616	26_Pdf-Nplp1-2	CG3631
24037	2.28416e-06	0.870352	0.056	0.013	0.0319371	26_Pdf-Nplp1-2	CG32576
24038	2.30093e-06	0.331258	0.154	0.061	0.0321716	26_Pdf-Nplp1-2	Tapdelta
24039	2.32088e-06	0.414199	0.093	0.028	0.0324505	26_Pdf-Nplp1-2	Dip-B
24040	2.34527e-06	0.869283	0.093	0.029	0.0327916	26_Pdf-Nplp1-2	Pld3
24041	2.36691e-06	0.811052	0.086	0.026	0.0330941	26_Pdf-Nplp1-2	CtIP
24042	2.37997e-06	0.460343	0.123	0.044	0.0332767	26_Pdf-Nplp1-2	CG3651
24043	2.38557e-06	0.66222	0.056	0.013	0.0333551	26_Pdf-Nplp1-2	CG14710
24044	2.43358e-06	0.833444	0.08	0.023	0.0340263	26_Pdf-Nplp1-2	CG8300
24045	2.46212e-06	0.911873	0.136	0.051	0.0344254	26_Pdf-Nplp1-2	phyl
24046	2.59767e-06	1.02008	0.037	0.006	0.0363207	26_Pdf-Nplp1-2	CG31460
24047	2.59938e-06	0.126708	0.407	0.215	0.0363446	26_Pdf-Nplp1-2	CG5746
24048	2.65611e-06	1.34945	0.031	0.005	0.0371378	26_Pdf-Nplp1-2	Hyls1
24049	2.70707e-06	2.05058	0.025	0.003	0.0378503	26_Pdf-Nplp1-2	lds
24050	2.7252e-06	0.319111	0.093	0.029	0.0381037	26_Pdf-Nplp1-2	SrpRalpha
24051	2.77965e-06	0.751521	0.056	0.013	0.0388651	26_Pdf-Nplp1-2	CG2224
24052	2.78519e-06	0.258157	0.105	0.034	0.0389426	26_Pdf-Nplp1-2	Nsf2
24053	2.98105e-06	0.415365	0.08	0.023	0.0416811	26_Pdf-Nplp1-2	CG12746
24054	3.0093e-06	0.153168	0.222	0.099	0.042076	26_Pdf-Nplp1-2	tho2
24055	3.03409e-06	0.552654	0.117	0.041	0.0424227	26_Pdf-Nplp1-2	Pcd
24056	3.06498e-06	0.525656	0.13	0.048	0.0428545	26_Pdf-Nplp1-2	mon2
24057	3.16985e-06	0.290629	0.179	0.075	0.0443209	26_Pdf-Nplp1-2	CG33303
24058	3.21988e-06	1.8053	0.031	0.005	0.0450203	26_Pdf-Nplp1-2	ENGase
24059	3.36874e-06	1.2048	0.031	0.005	0.0471018	26_Pdf-Nplp1-2	Ogg1
24060	3.42601e-06	0.662228	0.056	0.013	0.0479024	26_Pdf-Nplp1-2	Tango2
24061	3.42665e-06	1.42121	0.037	0.007	0.0479115	26_Pdf-Nplp1-2	CG8132
24062	3.50374e-06	0.607086	0.105	0.035	0.0489893	26_Pdf-Nplp1-2	Spp
24063	3.58102e-06	0.527803	0.13	0.048	0.0500698	26_Pdf-Nplp1-2	arg
24064	3.63514e-06	0.903796	0.056	0.013	0.0508266	26_Pdf-Nplp1-2	por
24065	3.66783e-06	1.97467	0.025	0.003	0.0512835	26_Pdf-Nplp1-2	asl
24066	3.70176e-06	0.319528	0.827	0.54	0.051758	26_Pdf-Nplp1-2	Caper
24067	3.70599e-06	1.90787	0.025	0.003	0.0518171	26_Pdf-Nplp1-2	PIG-A
24068	3.72524e-06	0.203487	0.247	0.115	0.0520862	26_Pdf-Nplp1-2	bsd
24069	3.73042e-06	0.767417	0.123	0.045	0.0521587	26_Pdf-Nplp1-2	Tailor
24070	4.0153e-06	0.992557	0.13	0.049	0.0561419	26_Pdf-Nplp1-2	tadr
24071	4.03485e-06	0.164865	0.117	0.041	0.0564152	26_Pdf-Nplp1-2	MICAL-like
24072	4.05564e-06	1.04988	0.093	0.029	0.0567059	26_Pdf-Nplp1-2	Yip1d1
24073	4.09762e-06	2.82972	0.012	0.001	0.0572929	26_Pdf-Nplp1-2	halo
24074	4.09831e-06	0.883206	0.08	0.024	0.0573026	26_Pdf-Nplp1-2	Tsp86D
24075	4.10417e-06	3.09924	0.012	0.001	0.0573845	26_Pdf-Nplp1-2	nis
24076	4.13047e-06	2.55624	0.012	0.001	0.0577522	26_Pdf-Nplp1-2	CG9313
24077	4.278e-06	0.199019	0.87	0.611	0.0598151	26_Pdf-Nplp1-2	tai
24078	4.31079e-06	0.456631	0.105	0.035	0.0602734	26_Pdf-Nplp1-2	Patr-1
24079	4.40049e-06	1.66992	0.043	0.009	0.0615276	26_Pdf-Nplp1-2	CG1239
24080	4.52661e-06	0.128576	0.463	0.256	0.0632911	26_Pdf-Nplp1-2	Ephrin
24081	4.52748e-06	0.669737	0.111	0.039	0.0633032	26_Pdf-Nplp1-2	nito
24082	4.56389e-06	0.605898	0.117	0.042	0.0638123	26_Pdf-Nplp1-2	CG14647
24083	4.82254e-06	0.116958	0.142	0.055	0.0674287	26_Pdf-Nplp1-2	CG3632
24084	4.87026e-06	1.16375	0.086	0.027	0.068096	26_Pdf-Nplp1-2	CG14883
24085	4.94943e-06	0.734163	0.093	0.03	0.069203	26_Pdf-Nplp1-2	CG13185
24086	4.99604e-06	1.11631	0.031	0.005	0.0698546	26_Pdf-Nplp1-2	Zasp67
24087	5.0207e-06	0.255695	0.37	0.197	0.0701995	26_Pdf-Nplp1-2	ZAP3
24088	5.35335e-06	0.519582	0.117	0.042	0.0748506	26_Pdf-Nplp1-2	CG5446
24089	5.55455e-06	0.109509	0.722	0.441	0.0776637	26_Pdf-Nplp1-2	hppy
24090	5.5826e-06	0.37333	0.099	0.033	0.0780559	26_Pdf-Nplp1-2	Ino80
24091	5.68085e-06	1.36991	0.074	0.021	0.0794297	26_Pdf-Nplp1-2	CG11180
24092	5.89396e-06	0.507948	0.111	0.039	0.0824094	26_Pdf-Nplp1-2	Su(var)205
24093	5.90804e-06	0.269252	0.111	0.039	0.0826062	26_Pdf-Nplp1-2	CG5708
24094	5.97522e-06	0.414912	0.105	0.036	0.0835455	26_Pdf-Nplp1-2	Wnt5
24095	6.23153e-06	0.193984	0.123	0.045	0.0871292	26_Pdf-Nplp1-2	Sbf
24096	6.44561e-06	1.71758	0.025	0.003	0.0901225	26_Pdf-Nplp1-2	CG4880
24097	6.9894e-06	0.488865	0.093	0.03	0.0977257	26_Pdf-Nplp1-2	ThrRS
24098	6.99155e-06	0.506822	0.198	0.088	0.0977558	26_Pdf-Nplp1-2	SppL
24099	7.16748e-06	1.48928	0.031	0.005	0.100216	26_Pdf-Nplp1-2	CG30496
24100	7.17846e-06	0.783581	0.068	0.019	0.100369	26_Pdf-Nplp1-2	Blm
24101	7.18017e-06	0.111103	0.222	0.103	0.100393	26_Pdf-Nplp1-2	Crag
24102	7.28467e-06	0.314507	0.167	0.07	0.101854	26_Pdf-Nplp1-2	Utx
24103	7.36681e-06	0.287868	0.123	0.046	0.103003	26_Pdf-Nplp1-2	GC1
24104	7.52986e-06	0.269626	0.852	0.593	0.105282	26_Pdf-Nplp1-2	nSyb
24105	7.62141e-06	1.17482	0.062	0.016	0.106563	26_Pdf-Nplp1-2	Nbr
24106	7.66274e-06	0.519446	0.08	0.024	0.10714	26_Pdf-Nplp1-2	CG8004
24107	7.74148e-06	0.930225	0.043	0.009	0.108241	26_Pdf-Nplp1-2	Coq9
24108	7.86457e-06	0.71352	0.043	0.009	0.109962	26_Pdf-Nplp1-2	Mipp2
24109	7.89537e-06	0.195997	0.105	0.036	0.110393	26_Pdf-Nplp1-2	Tmem63
24110	7.89607e-06	0.120288	0.21	0.095	0.110403	26_Pdf-Nplp1-2	side-VII
24111	8.36694e-06	0.534901	0.025	0.003	0.116986	26_Pdf-Nplp1-2	Dhc93AB
24112	8.37609e-06	0.654288	0.099	0.033	0.117114	26_Pdf-Nplp1-2	Ero1L
24113	8.46337e-06	0.460401	0.068	0.019	0.118335	26_Pdf-Nplp1-2	Art4
24114	8.59982e-06	0.759439	0.074	0.022	0.120243	26_Pdf-Nplp1-2	Pdss2
24115	9.10166e-06	0.113097	0.802	0.511	0.127259	26_Pdf-Nplp1-2	alpha-Man-Ia
24116	9.21455e-06	3.27137	0.012	0.001	0.128838	26_Pdf-Nplp1-2	Ppm1
24117	9.22833e-06	2.58494	0.012	0.001	0.12903	26_Pdf-Nplp1-2	CG30325
24118	9.26975e-06	2.59851	0.012	0.001	0.12961	26_Pdf-Nplp1-2	CG8160
24119	9.45207e-06	1.22312	0.043	0.009	0.132159	26_Pdf-Nplp1-2	CG15073
24120	9.62329e-06	1.20336	0.037	0.007	0.134553	26_Pdf-Nplp1-2	Nsun5
24121	9.75581e-06	0.315328	0.198	0.089	0.136406	26_Pdf-Nplp1-2	Nipsnap
24122	9.81877e-06	0.836201	0.08	0.025	0.137286	26_Pdf-Nplp1-2	CG1129
24123	9.89947e-06	0.335845	0.105	0.037	0.138414	26_Pdf-Nplp1-2	CG7639
24124	9.90518e-06	1.10799	0.049	0.011	0.138494	26_Pdf-Nplp1-2	ZnT33D
24125	9.93107e-06	0.120546	0.259	0.127	0.138856	26_Pdf-Nplp1-2	Edc3
24126	1.02046e-05	1.48943	0.031	0.005	0.142681	26_Pdf-Nplp1-2	Tsp42En
24127	1.0333e-05	0.369595	0.167	0.071	0.144476	26_Pdf-Nplp1-2	axed
24128	1.04824e-05	1.87719	0.025	0.003	0.146564	26_Pdf-Nplp1-2	Nepl3
24129	1.05522e-05	0.340804	0.086	0.027	0.147541	26_Pdf-Nplp1-2	Pfdn2
24130	1.07967e-05	0.364264	0.136	0.053	0.150959	26_Pdf-Nplp1-2	Ist1
24131	1.09208e-05	0.893883	0.043	0.009	0.152694	26_Pdf-Nplp1-2	CG46281
24132	1.12689e-05	0.357268	0.117	0.043	0.157562	26_Pdf-Nplp1-2	Klc
24133	1.13594e-05	1.46165	0.062	0.017	0.158827	26_Pdf-Nplp1-2	FRG1
24134	1.16879e-05	1.89732	0.019	0.002	0.16342	26_Pdf-Nplp1-2	CG12426
24135	1.16997e-05	2.17931	0.019	0.002	0.163585	26_Pdf-Nplp1-2	CG44521
24136	1.17375e-05	0.239629	0.099	0.034	0.164114	26_Pdf-Nplp1-2	CG4199
24137	1.18027e-05	0.650667	0.093	0.031	0.165026	26_Pdf-Nplp1-2	CG8032
24138	1.2084e-05	0.65775	0.056	0.014	0.168959	26_Pdf-Nplp1-2	Las
24139	1.2395e-05	0.615328	0.136	0.054	0.173308	26_Pdf-Nplp1-2	Gp93
24140	1.26711e-05	1.44651	0.062	0.017	0.177167	26_Pdf-Nplp1-2	bbx
24141	1.31647e-05	1.3191	0.043	0.009	0.184069	26_Pdf-Nplp1-2	Hacl
24142	1.33441e-05	0.183802	0.074	0.022	0.186578	26_Pdf-Nplp1-2	Uvrag
24143	1.33474e-05	1.21429	0.068	0.019	0.186623	26_Pdf-Nplp1-2	sotv
24144	1.35597e-05	0.428799	0.074	0.022	0.189591	26_Pdf-Nplp1-2	CG32756
24145	1.36514e-05	2.38902	0.031	0.005	0.190873	26_Pdf-Nplp1-2	CG32187
24146	1.37396e-05	0.868426	0.025	0.004	0.192108	26_Pdf-Nplp1-2	CG11125
24147	1.38434e-05	1.3843	0.049	0.012	0.193558	26_Pdf-Nplp1-2	holn1
24148	1.45391e-05	1.25846	0.043	0.009	0.203286	26_Pdf-Nplp1-2	CG31897
24149	1.4607e-05	0.976943	0.049	0.012	0.204235	26_Pdf-Nplp1-2	Task7
24150	1.50108e-05	0.276452	0.173	0.076	0.209881	26_Pdf-Nplp1-2	sau
24151	1.50623e-05	0.879625	0.043	0.009	0.210601	26_Pdf-Nplp1-2	CG8272
24152	1.51056e-05	0.400364	0.154	0.065	0.211206	26_Pdf-Nplp1-2	Rcd-1
24153	1.52601e-05	0.497753	0.117	0.044	0.213366	26_Pdf-Nplp1-2	MBD-like
24154	1.52724e-05	0.581747	0.037	0.007	0.213539	26_Pdf-Nplp1-2	Mics1
24155	1.54345e-05	0.346335	0.099	0.034	0.215805	26_Pdf-Nplp1-2	rho-4
24156	1.59379e-05	0.471526	0.08	0.025	0.222844	26_Pdf-Nplp1-2	CG6766
24157	1.65473e-05	2.69895	0.019	0.002	0.231364	26_Pdf-Nplp1-2	CycJ
24158	1.70295e-05	0.56666	0.062	0.017	0.238106	26_Pdf-Nplp1-2	Syx18
24159	1.70938e-05	1.68316	0.025	0.004	0.239006	26_Pdf-Nplp1-2	CG4424
24160	1.72716e-05	0.150423	0.099	0.034	0.241492	26_Pdf-Nplp1-2	Datp
24161	1.74578e-05	0.838194	0.068	0.02	0.244094	26_Pdf-Nplp1-2	fuss
24162	1.75703e-05	0.54065	0.08	0.025	0.245668	26_Pdf-Nplp1-2	MEP-1
24163	1.75924e-05	0.470638	0.204	0.095	0.245977	26_Pdf-Nplp1-2	AGO2
24164	1.83236e-05	0.958114	0.062	0.017	0.256201	26_Pdf-Nplp1-2	Ufc1
24165	1.85382e-05	0.169381	0.222	0.106	0.259202	26_Pdf-Nplp1-2	CG14435
24166	1.89725e-05	2.74716	0.012	0.001	0.265274	26_Pdf-Nplp1-2	CG11700
24167	1.89991e-05	2.74504	0.012	0.001	0.265646	26_Pdf-Nplp1-2	CG4763
24168	1.90792e-05	2.44194	0.012	0.001	0.266765	26_Pdf-Nplp1-2	CG8568
24169	1.91663e-05	1.37506	0.049	0.012	0.267984	26_Pdf-Nplp1-2	Ccs
24170	1.98149e-05	0.379841	0.16	0.07	0.277052	26_Pdf-Nplp1-2	CG17271
24171	2.0086e-05	0.144451	0.16	0.069	0.280842	26_Pdf-Nplp1-2	wapl
24172	2.11726e-05	1.42462	0.037	0.007	0.296035	26_Pdf-Nplp1-2	PIG-Q
24173	2.12867e-05	0.320069	0.123	0.048	0.297631	26_Pdf-Nplp1-2	Mtch
24174	2.14824e-05	0.305245	0.16	0.069	0.300367	26_Pdf-Nplp1-2	bur
24175	2.17052e-05	1.20542	0.025	0.004	0.303482	26_Pdf-Nplp1-2	Det
24176	2.22038e-05	0.218374	0.148	0.062	0.310454	26_Pdf-Nplp1-2	CG5850
24177	2.22775e-05	0.891538	0.049	0.012	0.311484	26_Pdf-Nplp1-2	Hsc20
24178	2.26228e-05	0.991087	0.074	0.023	0.316312	26_Pdf-Nplp1-2	Gbeta5
24179	2.31728e-05	0.14849	0.222	0.108	0.324002	26_Pdf-Nplp1-2	stck
24180	2.32025e-05	0.742016	0.043	0.01	0.324418	26_Pdf-Nplp1-2	Nmt
24181	2.36988e-05	0.479476	0.136	0.056	0.331357	26_Pdf-Nplp1-2	ReepB
24182	2.37441e-05	2.27138	0.019	0.002	0.33199	26_Pdf-Nplp1-2	dy
24183	2.38638e-05	1.29142	0.031	0.005	0.333663	26_Pdf-Nplp1-2	Atac2
24184	2.40401e-05	1.78258	0.019	0.002	0.336129	26_Pdf-Nplp1-2	Mnat9
24185	2.44053e-05	0.189651	0.123	0.048	0.341235	26_Pdf-Nplp1-2	snama
24186	2.4414e-05	1.19457	0.056	0.015	0.341357	26_Pdf-Nplp1-2	GMF
24187	2.55315e-05	0.229442	0.099	0.035	0.356981	26_Pdf-Nplp1-2	Cep97
24188	2.58233e-05	0.31212	0.074	0.023	0.361061	26_Pdf-Nplp1-2	Hsepi
24189	2.58596e-05	0.478311	0.062	0.017	0.361568	26_Pdf-Nplp1-2	smo
24190	2.62925e-05	1.57847	0.037	0.008	0.367621	26_Pdf-Nplp1-2	CG14367
24191	2.69229e-05	1.49801	0.025	0.004	0.376436	26_Pdf-Nplp1-2	CG8173
24192	2.80135e-05	1.18554	0.031	0.006	0.391684	26_Pdf-Nplp1-2	CG7376
24193	2.81818e-05	0.326339	0.105	0.039	0.394038	26_Pdf-Nplp1-2	CG14434
24194	2.82308e-05	0.430078	0.074	0.023	0.394723	26_Pdf-Nplp1-2	CG15706
24195	2.85453e-05	0.45738	0.062	0.017	0.399121	26_Pdf-Nplp1-2	CycE
24196	2.93428e-05	0.711736	0.08	0.026	0.410271	26_Pdf-Nplp1-2	RYBP
24197	3.06911e-05	0.151258	0.093	0.032	0.429122	26_Pdf-Nplp1-2	Gnpat
24198	3.23068e-05	0.4243	0.099	0.036	0.451714	26_Pdf-Nplp1-2	hop
24199	3.26417e-05	0.186975	0.858	0.577	0.456396	26_Pdf-Nplp1-2	futsch
24200	3.31098e-05	1.65639	0.019	0.002	0.462942	26_Pdf-Nplp1-2	CG15909
24201	3.45741e-05	0.425829	0.086	0.029	0.483415	26_Pdf-Nplp1-2	CG7369
24202	3.52977e-05	1.0148	0.037	0.008	0.493532	26_Pdf-Nplp1-2	CG6204
24203	3.55728e-05	0.150349	0.099	0.036	0.49738	26_Pdf-Nplp1-2	CG9346
24204	3.56739e-05	3.53424	0.012	0.001	0.498792	26_Pdf-Nplp1-2	CG34031
24205	3.60526e-05	1.92882	0.012	0.001	0.504088	26_Pdf-Nplp1-2	CG34207
24206	3.62435e-05	2.10156	0.012	0.001	0.506756	26_Pdf-Nplp1-2	Incenp
24207	3.63498e-05	0.529971	0.062	0.018	0.508243	26_Pdf-Nplp1-2	ZnT86D
24208	3.65358e-05	0.486572	0.13	0.052	0.510844	26_Pdf-Nplp1-2	sp3
24209	3.66237e-05	0.36318	0.154	0.067	0.512073	26_Pdf-Nplp1-2	Snrk
24210	3.67514e-05	0.568286	0.08	0.026	0.513859	26_Pdf-Nplp1-2	eIF5
24211	3.67813e-05	0.537749	0.068	0.02	0.514276	26_Pdf-Nplp1-2	Fip1
24212	3.69e-05	1.28267	0.056	0.015	0.515935	26_Pdf-Nplp1-2	CG8031
24213	3.70106e-05	0.419258	0.074	0.023	0.517482	26_Pdf-Nplp1-2	Tango14
24214	3.76604e-05	0.875755	0.049	0.012	0.526568	26_Pdf-Nplp1-2	Ns4
24215	3.77158e-05	0.258638	0.123	0.049	0.527342	26_Pdf-Nplp1-2	Nulp1
24216	3.79253e-05	0.191476	0.198	0.094	0.530272	26_Pdf-Nplp1-2	Ndf
24217	3.79898e-05	0.611543	0.093	0.033	0.531173	26_Pdf-Nplp1-2	garz
24218	3.80769e-05	1.09545	0.031	0.006	0.532391	26_Pdf-Nplp1-2	Tap42
24219	3.8824e-05	0.439683	0.142	0.061	0.542837	26_Pdf-Nplp1-2	Hsf
24220	3.90095e-05	0.475637	0.062	0.018	0.545431	26_Pdf-Nplp1-2	Spec2
24221	4.0162e-05	0.429341	0.179	0.083	0.561545	26_Pdf-Nplp1-2	dbo
24222	4.17054e-05	0.303866	0.086	0.03	0.583125	26_Pdf-Nplp1-2	Sobp
24223	4.22402e-05	2.04961	0.031	0.006	0.590603	26_Pdf-Nplp1-2	uri
24224	4.28173e-05	1.35028	0.037	0.008	0.598671	26_Pdf-Nplp1-2	CG8441
24225	4.41421e-05	0.515919	0.049	0.013	0.617195	26_Pdf-Nplp1-2	CG10866
24226	4.50121e-05	2.07935	0.019	0.002	0.62936	26_Pdf-Nplp1-2	CG42266
24227	4.56579e-05	0.954463	0.049	0.013	0.638389	26_Pdf-Nplp1-2	CG2915
24228	4.59364e-05	0.750795	0.062	0.018	0.642283	26_Pdf-Nplp1-2	temp
24229	4.6434e-05	0.249085	0.142	0.061	0.64924	26_Pdf-Nplp1-2	TBPH
24230	4.70788e-05	2.68512	0.025	0.004	0.658256	26_Pdf-Nplp1-2	sand
24231	4.71497e-05	0.141782	0.123	0.05	0.659247	26_Pdf-Nplp1-2	su(f)
24232	4.81716e-05	0.517471	0.049	0.013	0.673535	26_Pdf-Nplp1-2	CG32590
24233	4.8447e-05	0.131815	0.691	0.431	0.677385	26_Pdf-Nplp1-2	Larp4B
24234	4.94341e-05	0.413596	0.086	0.03	0.691188	26_Pdf-Nplp1-2	CG12877
24235	5.08378e-05	0.589729	0.068	0.021	0.710814	26_Pdf-Nplp1-2	MBD-R2
24236	5.1251e-05	0.712418	0.086	0.03	0.716591	26_Pdf-Nplp1-2	Tnks
24237	5.20743e-05	1.1035	0.043	0.01	0.728103	26_Pdf-Nplp1-2	CG32452
24238	5.33802e-05	0.530491	0.068	0.021	0.746361	26_Pdf-Nplp1-2	gig
24239	5.37925e-05	0.857722	0.062	0.018	0.752127	26_Pdf-Nplp1-2	ETHR
24240	5.44208e-05	0.545016	0.074	0.024	0.760911	26_Pdf-Nplp1-2	CG31156
24241	5.47111e-05	0.127041	0.753	0.485	0.764971	26_Pdf-Nplp1-2	Nipped-B
24242	5.4752e-05	0.133793	0.179	0.083	0.765542	26_Pdf-Nplp1-2	tsr
24243	5.58435e-05	0.327316	0.093	0.033	0.780803	26_Pdf-Nplp1-2	ArfGAP3
24244	5.63682e-05	0.130328	0.914	0.647	0.788141	26_Pdf-Nplp1-2	Hk
24245	5.6778e-05	0.678547	0.08	0.027	0.79387	26_Pdf-Nplp1-2	YME1L
24246	5.72186e-05	0.603403	0.056	0.015	0.80003	26_Pdf-Nplp1-2	tsu
24247	5.73103e-05	0.431307	0.105	0.04	0.801312	26_Pdf-Nplp1-2	disp
24248	5.83288e-05	0.265087	0.068	0.021	0.815554	26_Pdf-Nplp1-2	CG2656
24249	5.89919e-05	0.609032	0.148	0.066	0.824824	26_Pdf-Nplp1-2	CG34159
24250	5.9207e-05	0.522469	0.08	0.027	0.827832	26_Pdf-Nplp1-2	AspRS-m
24251	6.03841e-05	1.19334	0.025	0.004	0.844291	26_Pdf-Nplp1-2	Amnionless
24252	6.07736e-05	0.619637	0.099	0.037	0.849737	26_Pdf-Nplp1-2	Rab6
24253	6.09912e-05	1.64958	0.019	0.002	0.852779	26_Pdf-Nplp1-2	w
24254	6.11511e-05	1.81523	0.019	0.002	0.855015	26_Pdf-Nplp1-2	CG13527
24255	6.13115e-05	1.70676	0.019	0.002	0.857257	26_Pdf-Nplp1-2	CG11342
24256	6.28483e-05	1.02033	0.056	0.016	0.878745	26_Pdf-Nplp1-2	Ant2
24257	6.31415e-05	0.211018	0.086	0.03	0.882844	26_Pdf-Nplp1-2	AIMP2
24258	6.40393e-05	1.11146	0.049	0.013	0.895397	26_Pdf-Nplp1-2	CG15743
24259	6.41741e-05	0.606905	0.049	0.013	0.897283	26_Pdf-Nplp1-2	CG5515
24260	6.63994e-05	0.18662	0.907	0.643	0.928397	26_Pdf-Nplp1-2	kis
24261	6.70208e-05	1.22956	0.037	0.008	0.937085	26_Pdf-Nplp1-2	CG31278
24262	6.87025e-05	0.490911	0.093	0.034	0.960599	26_Pdf-Nplp1-2	I-2
24263	6.87809e-05	0.333171	0.086	0.03	0.961695	26_Pdf-Nplp1-2	CG6843
24264	7.03952e-05	0.161285	0.889	0.599	0.984266	26_Pdf-Nplp1-2	brp
24265	7.0672e-05	0.542151	0.043	0.01	0.988136	26_Pdf-Nplp1-2	Pym
24266	7.06814e-05	0.306374	0.062	0.018	0.988267	26_Pdf-Nplp1-2	CG9304
24267	7.25341e-05	0.243575	0.062	0.018	1	26_Pdf-Nplp1-2	CG9849
24268	7.34709e-05	1.20796	0.037	0.008	1	26_Pdf-Nplp1-2	Idua
24269	7.55346e-05	0.112534	0.154	0.069	1	26_Pdf-Nplp1-2	eRF3
24270	7.57904e-05	0.750799	0.037	0.008	1	26_Pdf-Nplp1-2	CG12942
24271	7.61818e-05	0.464052	0.074	0.024	1	26_Pdf-Nplp1-2	abs
24272	7.69628e-05	0.581043	0.099	0.037	1	26_Pdf-Nplp1-2	Nepl16
24273	7.79326e-05	1.19644	0.049	0.013	1	26_Pdf-Nplp1-2	Taf10b
24274	7.80517e-05	0.542426	0.062	0.018	1	26_Pdf-Nplp1-2	CG5916
24275	7.88844e-05	0.623787	0.062	0.019	1	26_Pdf-Nplp1-2	her
24276	8.09624e-05	0.84154	0.062	0.019	1	26_Pdf-Nplp1-2	Tsen34
24277	8.12012e-05	1.76025	0.019	0.002	1	26_Pdf-Nplp1-2	CG30110
24278	8.12702e-05	1.68143	0.019	0.002	1	26_Pdf-Nplp1-2	CG8950
24279	8.16159e-05	1.10791	0.019	0.002	1	26_Pdf-Nplp1-2	CG15864
24280	8.25265e-05	0.843683	0.062	0.019	1	26_Pdf-Nplp1-2	CG11596
24281	8.25804e-05	0.311086	0.068	0.021	1	26_Pdf-Nplp1-2	CG10139
24282	8.30719e-05	0.342274	0.136	0.059	1	26_Pdf-Nplp1-2	BRWD3
24283	8.40709e-05	0.363625	0.179	0.086	1	26_Pdf-Nplp1-2	Stim
24284	8.46295e-05	0.589893	0.062	0.019	1	26_Pdf-Nplp1-2	CG5003
24285	8.55354e-05	0.830489	0.037	0.008	1	26_Pdf-Nplp1-2	CG3045
24286	8.57113e-05	0.142971	0.136	0.058	1	26_Pdf-Nplp1-2	Gabat
24287	8.59146e-05	0.591261	0.111	0.045	1	26_Pdf-Nplp1-2	CG13197
24288	8.67626e-05	0.720266	0.062	0.019	1	26_Pdf-Nplp1-2	Lrrk
24289	8.77734e-05	0.733924	0.068	0.022	1	26_Pdf-Nplp1-2	FucT6
24290	8.79434e-05	0.394617	0.056	0.016	1	26_Pdf-Nplp1-2	Cyp40
24291	8.8817e-05	1.24113	0.074	0.025	1	26_Pdf-Nplp1-2	CG10483
24292	8.97339e-05	0.798517	0.08	0.028	1	26_Pdf-Nplp1-2	TfIIA-S
24293	9.06664e-05	0.663076	0.056	0.016	1	26_Pdf-Nplp1-2	PCNA2
24294	9.70364e-05	0.494913	0.086	0.031	1	26_Pdf-Nplp1-2	IleRS
24295	9.78951e-05	0.454962	0.049	0.013	1	26_Pdf-Nplp1-2	Eogt
24296	0.000100703	1.82105	0.025	0.004	1	26_Pdf-Nplp1-2	Asciz
24297	0.000100759	1.33174	0.062	0.019	1	26_Pdf-Nplp1-2	pira
24298	0.000101075	0.96028	0.037	0.008	1	26_Pdf-Nplp1-2	Ppt1
24299	0.000103324	0.557091	0.074	0.025	1	26_Pdf-Nplp1-2	Stt3A
24300	0.000103927	2.47702	0.019	0.003	1	26_Pdf-Nplp1-2	CG32295
24301	0.000103953	0.695899	0.025	0.004	1	26_Pdf-Nplp1-2	Polr2H
24302	0.00010565	0.585023	0.099	0.038	1	26_Pdf-Nplp1-2	CG7656
24303	0.000106598	3.10018	0.012	0.001	1	26_Pdf-Nplp1-2	CG43925
24304	0.000106976	2.92076	0.012	0.001	1	26_Pdf-Nplp1-2	CG3222
24305	0.000107483	2.07748	0.012	0.001	1	26_Pdf-Nplp1-2	CG10943
24306	0.000108503	1.77386	0.012	0.001	1	26_Pdf-Nplp1-2	CG5906
24307	0.000108503	2.06687	0.012	0.001	1	26_Pdf-Nplp1-2	CG33998
24308	0.000108649	0.162424	0.142	0.063	1	26_Pdf-Nplp1-2	CG7492
24309	0.00011117	0.720158	0.16	0.076	1	26_Pdf-Nplp1-2	meng
24310	0.000111477	1.06573	0.037	0.008	1	26_Pdf-Nplp1-2	Grip75
24311	0.000111666	0.394393	0.086	0.031	1	26_Pdf-Nplp1-2	ash2
24312	0.000112775	0.934483	0.043	0.011	1	26_Pdf-Nplp1-2	ArgRS-m
24313	0.000112812	0.535371	0.093	0.035	1	26_Pdf-Nplp1-2	ZC3H3
24314	0.000113954	0.231798	0.167	0.078	1	26_Pdf-Nplp1-2	Afti
24315	0.000117324	0.100274	0.105	0.041	1	26_Pdf-Nplp1-2	rictor
24316	0.000119086	0.466583	0.08	0.028	1	26_Pdf-Nplp1-2	CG3511
24317	0.000122489	0.881489	0.025	0.004	1	26_Pdf-Nplp1-2	Dysb
24318	0.000124441	0.373534	0.068	0.022	1	26_Pdf-Nplp1-2	zetaCOP
24319	0.000124758	1.30852	0.031	0.006	1	26_Pdf-Nplp1-2	dmrt11E
24320	0.000125327	0.306164	0.049	0.013	1	26_Pdf-Nplp1-2	Atg4b
24321	0.000127957	0.949176	0.031	0.006	1	26_Pdf-Nplp1-2	mus101
24322	0.000131665	0.61594	0.08	0.028	1	26_Pdf-Nplp1-2	Tmtc3
24323	0.00013439	1.07302	0.037	0.009	1	26_Pdf-Nplp1-2	cag
24324	0.000134853	0.301162	0.049	0.014	1	26_Pdf-Nplp1-2	CG30094
24325	0.000135414	0.363404	0.136	0.06	1	26_Pdf-Nplp1-2	FucTA
24326	0.000136408	0.469763	0.068	0.022	1	26_Pdf-Nplp1-2	Dpm3
24327	0.000139705	0.647673	0.08	0.029	1	26_Pdf-Nplp1-2	mrt
24328	0.000140489	0.524649	0.099	0.039	1	26_Pdf-Nplp1-2	CG11309
24329	0.000147221	0.123973	0.84	0.512	1	26_Pdf-Nplp1-2	Nrx-1
24330	0.000148572	0.991329	0.037	0.009	1	26_Pdf-Nplp1-2	Nf-YB
24331	0.000149725	0.508378	0.062	0.019	1	26_Pdf-Nplp1-2	CG2321
24332	0.000150001	0.578188	0.08	0.029	1	26_Pdf-Nplp1-2	CG9784
24333	0.000151413	0.30082	0.08	0.029	1	26_Pdf-Nplp1-2	CG13920
24334	0.000154047	0.12701	0.074	0.025	1	26_Pdf-Nplp1-2	CG6230
24335	0.000155501	0.643359	0.074	0.026	1	26_Pdf-Nplp1-2	CG30392
24336	0.000158738	0.499814	0.086	0.032	1	26_Pdf-Nplp1-2	CG8924
24337	0.000159735	0.103555	0.093	0.035	1	26_Pdf-Nplp1-2	CG33969
24338	0.000160428	1.13924	0.043	0.011	1	26_Pdf-Nplp1-2	CG9986
24339	0.000161644	0.912891	0.031	0.006	1	26_Pdf-Nplp1-2	CG8003
24340	0.000164278	0.293698	0.111	0.046	1	26_Pdf-Nplp1-2	Gp210
24341	0.000166824	0.22814	0.056	0.017	1	26_Pdf-Nplp1-2	Arfrp1
24342	0.000171218	0.23253	0.074	0.026	1	26_Pdf-Nplp1-2	CG18281
24343	0.000171329	2.76416	0.012	0.001	1	26_Pdf-Nplp1-2	CG10734
24344	0.000171454	2.15544	0.019	0.003	1	26_Pdf-Nplp1-2	CG13088
24345	0.000172399	2.09549	0.019	0.003	1	26_Pdf-Nplp1-2	gas
24346	0.000172523	1.26039	0.062	0.02	1	26_Pdf-Nplp1-2	CG13693
24347	0.000172789	1.1956	0.043	0.011	1	26_Pdf-Nplp1-2	CG14130
24348	0.000172873	2.42761	0.012	0.001	1	26_Pdf-Nplp1-2	CG34221
24349	0.000176277	1.12791	0.031	0.006	1	26_Pdf-Nplp1-2	CG31883
24350	0.000179632	0.18746	0.062	0.019	1	26_Pdf-Nplp1-2	Nup214
24351	0.000183256	1.09778	0.043	0.011	1	26_Pdf-Nplp1-2	CG31759
24352	0.000192211	1.06811	0.037	0.009	1	26_Pdf-Nplp1-2	mRpS25
24353	0.000192357	0.764937	0.08	0.029	1	26_Pdf-Nplp1-2	Pa1
24354	0.000192565	0.657727	0.062	0.02	1	26_Pdf-Nplp1-2	emei
24355	0.000192802	0.373465	0.099	0.039	1	26_Pdf-Nplp1-2	Swt1
24356	0.000193957	0.741271	0.049	0.014	1	26_Pdf-Nplp1-2	spt4
24357	0.000195441	0.315026	0.056	0.017	1	26_Pdf-Nplp1-2	CG14232
24358	0.000197508	1.14706	0.025	0.004	1	26_Pdf-Nplp1-2	dyw
24359	0.000198464	1.17846	0.031	0.007	1	26_Pdf-Nplp1-2	CG3407
24360	0.000203572	0.86742	0.031	0.007	1	26_Pdf-Nplp1-2	WDR79
24361	0.000212462	0.256598	0.049	0.014	1	26_Pdf-Nplp1-2	CG10151
24362	0.000213759	0.249387	0.08	0.029	1	26_Pdf-Nplp1-2	GABPI
24363	0.000216405	0.436706	0.068	0.023	1	26_Pdf-Nplp1-2	CG5282
24364	0.000217245	0.639948	0.08	0.029	1	26_Pdf-Nplp1-2	SMC5
24365	0.000217868	1.67272	0.019	0.003	1	26_Pdf-Nplp1-2	CG12985
24366	0.000218062	0.716188	0.062	0.02	1	26_Pdf-Nplp1-2	Mtp
24367	0.000218612	0.327206	0.123	0.054	1	26_Pdf-Nplp1-2	casp
24368	0.00022262	0.709851	0.062	0.02	1	26_Pdf-Nplp1-2	CG5355
24369	0.000226353	1.23543	0.025	0.005	1	26_Pdf-Nplp1-2	msl-3
24370	0.000228564	0.376157	0.086	0.033	1	26_Pdf-Nplp1-2	CG1888
24371	0.000231507	1.57118	0.043	0.012	1	26_Pdf-Nplp1-2	Arp5
24372	0.000234829	1.21643	0.043	0.012	1	26_Pdf-Nplp1-2	Phax
24373	0.000242262	1.04534	0.099	0.04	1	26_Pdf-Nplp1-2	Bet3
24374	0.000247333	1.338	0.031	0.007	1	26_Pdf-Nplp1-2	CG6550
24375	0.000247937	0.65439	0.062	0.02	1	26_Pdf-Nplp1-2	Tdrd3
24376	0.00025197	0.85353	0.037	0.009	1	26_Pdf-Nplp1-2	Nup160
24377	0.000254715	0.114884	0.167	0.081	1	26_Pdf-Nplp1-2	CG7879
24378	0.000261156	2.79802	0.012	0.001	1	26_Pdf-Nplp1-2	CG3108
24379	0.000262442	0.499848	0.037	0.009	1	26_Pdf-Nplp1-2	D12
24380	0.000262836	2.73714	0.012	0.001	1	26_Pdf-Nplp1-2	RecQ4
24381	0.000263398	2.77585	0.012	0.001	1	26_Pdf-Nplp1-2	CG30289
24382	0.000263679	2.81038	0.012	0.001	1	26_Pdf-Nplp1-2	Alp6
24383	0.000267079	1.67957	0.012	0.001	1	26_Pdf-Nplp1-2	CG15143
24384	0.000267824	0.266765	0.056	0.017	1	26_Pdf-Nplp1-2	CCT5
24385	0.000275783	1.7111	0.019	0.003	1	26_Pdf-Nplp1-2	CG13970
24386	0.000275881	1.33043	0.031	0.007	1	26_Pdf-Nplp1-2	CG10914
24387	0.000282623	0.505153	0.056	0.017	1	26_Pdf-Nplp1-2	pcm
24388	0.000283462	0.130481	0.099	0.04	1	26_Pdf-Nplp1-2	CG5938
24389	0.00029891	0.67109	0.043	0.012	1	26_Pdf-Nplp1-2	CG14252
24390	0.000303563	1.38589	0.031	0.007	1	26_Pdf-Nplp1-2	GatA
24391	0.000303842	0.69108	0.037	0.009	1	26_Pdf-Nplp1-2	CG8892
24392	0.000304479	0.316115	0.093	0.037	1	26_Pdf-Nplp1-2	pelo
24393	0.000304647	1.07887	0.025	0.005	1	26_Pdf-Nplp1-2	CG8939
24394	0.000304917	0.495084	0.049	0.014	1	26_Pdf-Nplp1-2	Gos28
24395	0.000306973	0.299578	0.105	0.044	1	26_Pdf-Nplp1-2	Atxn7
24396	0.000309221	0.43391	0.049	0.014	1	26_Pdf-Nplp1-2	dgrn
24397	0.000322665	1.004	0.049	0.015	1	26_Pdf-Nplp1-2	Acph-1
24398	0.000324656	0.248556	0.13	0.059	1	26_Pdf-Nplp1-2	Chchd3
24399	0.000327431	2.70726	0.019	0.003	1	26_Pdf-Nplp1-2	nac
24400	0.00032811	0.21832	0.136	0.063	1	26_Pdf-Nplp1-2	anchor
24401	0.000332801	1.87824	0.031	0.007	1	26_Pdf-Nplp1-2	Membrin
24402	0.000332966	1.89635	0.019	0.003	1	26_Pdf-Nplp1-2	Mvd
24403	0.000332995	0.161907	0.099	0.04	1	26_Pdf-Nplp1-2	CG9368
24404	0.000335399	1.84774	0.019	0.003	1	26_Pdf-Nplp1-2	CG30187
24405	0.000337272	0.740084	0.043	0.012	1	26_Pdf-Nplp1-2	CG5808
24406	0.000337982	0.263255	0.086	0.034	1	26_Pdf-Nplp1-2	cert
24407	0.000341847	0.346738	0.08	0.03	1	26_Pdf-Nplp1-2	Hrd3
24408	0.00034617	1.33613	0.025	0.005	1	26_Pdf-Nplp1-2	CG4375
24409	0.000351001	0.157226	0.093	0.037	1	26_Pdf-Nplp1-2	brwl
24410	0.000353135	0.781848	0.025	0.005	1	26_Pdf-Nplp1-2	GstO1
24411	0.000355987	0.741846	0.049	0.015	1	26_Pdf-Nplp1-2	Fcp1
24412	0.000360115	0.346581	0.037	0.009	1	26_Pdf-Nplp1-2	CG6574
24413	0.000364151	1.77222	0.037	0.009	1	26_Pdf-Nplp1-2	Ravus
24414	0.000366524	0.593049	0.056	0.018	1	26_Pdf-Nplp1-2	Syx16
24415	0.000369976	0.201113	0.136	0.063	1	26_Pdf-Nplp1-2	CG9917
24416	0.000370052	0.842701	0.074	0.027	1	26_Pdf-Nplp1-2	CG5196
24417	0.000374464	0.929863	0.062	0.021	1	26_Pdf-Nplp1-2	eIF2Bdelta
24418	0.000377238	0.119451	0.981	0.783	1	26_Pdf-Nplp1-2	Sh
24419	0.000380986	0.469446	0.086	0.034	1	26_Pdf-Nplp1-2	CG1907
24420	0.000383833	0.355359	0.062	0.021	1	26_Pdf-Nplp1-2	S2P
24421	0.000385929	0.266651	0.093	0.037	1	26_Pdf-Nplp1-2	CG2247
24422	0.000391173	2.39704	0.012	0.001	1	26_Pdf-Nplp1-2	ana2
24423	0.000391971	2.02281	0.012	0.001	1	26_Pdf-Nplp1-2	CG15040
24424	0.000392285	0.162938	0.117	0.052	1	26_Pdf-Nplp1-2	CG3529
24425	0.000396048	0.273726	0.111	0.048	1	26_Pdf-Nplp1-2	Sfmbt
24426	0.000396919	1.44594	0.025	0.005	1	26_Pdf-Nplp1-2	l(2)37Cb
24427	0.00040023	0.261539	0.068	0.024	1	26_Pdf-Nplp1-2	kek4
24428	0.000402562	1.18695	0.043	0.012	1	26_Pdf-Nplp1-2	Not11
24429	0.000406938	0.291691	0.068	0.024	1	26_Pdf-Nplp1-2	CG13999
24430	0.000408171	0.956619	0.037	0.009	1	26_Pdf-Nplp1-2	CG17361
24431	0.000415079	1.51021	0.019	0.003	1	26_Pdf-Nplp1-2	CG30010
24432	0.00041564	1.2434	0.031	0.007	1	26_Pdf-Nplp1-2	HPS1
24433	0.000417384	1.21154	0.031	0.007	1	26_Pdf-Nplp1-2	CG9667
24434	0.000419512	0.622789	0.037	0.009	1	26_Pdf-Nplp1-2	Gem3
24435	0.000420197	1.18324	0.043	0.012	1	26_Pdf-Nplp1-2	CG9393
24436	0.000425038	0.559502	0.056	0.018	1	26_Pdf-Nplp1-2	Rtca
24437	0.000439199	0.7475	0.049	0.015	1	26_Pdf-Nplp1-2	Rlb1
24438	0.000441666	0.472754	0.043	0.012	1	26_Pdf-Nplp1-2	sut1
24439	0.00044554	1.18136	0.049	0.015	1	26_Pdf-Nplp1-2	CG31344
24440	0.000447191	0.546714	0.043	0.012	1	26_Pdf-Nplp1-2	Taf11
24441	0.000447522	1.59653	0.025	0.005	1	26_Pdf-Nplp1-2	CycH
24442	0.00045037	0.248399	0.093	0.038	1	26_Pdf-Nplp1-2	Start1
24443	0.000451381	1.33491	0.031	0.007	1	26_Pdf-Nplp1-2	CG32262
24444	0.000452646	0.677664	0.049	0.015	1	26_Pdf-Nplp1-2	CG31051
24445	0.000454605	0.377486	0.08	0.031	1	26_Pdf-Nplp1-2	Eato
24446	0.000458949	0.162636	0.086	0.034	1	26_Pdf-Nplp1-2	imd
24447	0.00047721	0.480036	0.086	0.034	1	26_Pdf-Nplp1-2	pasha
24448	0.000479539	0.148728	0.056	0.018	1	26_Pdf-Nplp1-2	CG14135
24449	0.000483117	0.501211	0.062	0.021	1	26_Pdf-Nplp1-2	Ubc10
24450	0.000489858	0.564127	0.086	0.035	1	26_Pdf-Nplp1-2	Wdr33
24451	0.000498482	0.140628	0.16	0.08	1	26_Pdf-Nplp1-2	Mtmr6
24452	0.000507061	1.6836	0.019	0.003	1	26_Pdf-Nplp1-2	CG4666
24453	0.000509395	1.20024	0.043	0.012	1	26_Pdf-Nplp1-2	mip40
24454	0.000519466	0.983138	0.025	0.005	1	26_Pdf-Nplp1-2	IleRS-m
24455	0.000523803	0.779193	0.074	0.028	1	26_Pdf-Nplp1-2	Top2
24456	0.000525838	0.617322	0.074	0.028	1	26_Pdf-Nplp1-2	Suv3
24457	0.000527634	0.523345	0.037	0.01	1	26_Pdf-Nplp1-2	Taf2
24458	0.000538086	0.390568	0.074	0.028	1	26_Pdf-Nplp1-2	Papss
24459	0.000540595	0.202336	0.167	0.085	1	26_Pdf-Nplp1-2	CG31550
24460	0.000543361	0.245885	0.056	0.018	1	26_Pdf-Nplp1-2	CRAT
24461	0.000545664	0.424899	0.056	0.018	1	26_Pdf-Nplp1-2	SIDL
24462	0.000552582	0.958473	0.043	0.012	1	26_Pdf-Nplp1-2	CG11696
24463	0.000556004	0.112279	0.105	0.045	1	26_Pdf-Nplp1-2	vig2
24464	0.000561792	0.879568	0.031	0.007	1	26_Pdf-Nplp1-2	CG15812
24465	0.000561935	2.10605	0.012	0.001	1	26_Pdf-Nplp1-2	Corp
24466	0.000563578	1.54851	0.012	0.001	1	26_Pdf-Nplp1-2	CG17122
24467	0.000563776	0.248193	0.105	0.046	1	26_Pdf-Nplp1-2	Clc
24468	0.000565311	1.98577	0.031	0.007	1	26_Pdf-Nplp1-2	kz
24469	0.000576368	1.68544	0.025	0.005	1	26_Pdf-Nplp1-2	Prx6005
24470	0.000579689	0.301585	0.074	0.028	1	26_Pdf-Nplp1-2	CTCF
24471	0.000593608	0.820721	0.025	0.005	1	26_Pdf-Nplp1-2	Pex11c
24472	0.000597749	0.395504	0.099	0.042	1	26_Pdf-Nplp1-2	ABCB7
24473	0.000601363	0.467191	0.056	0.018	1	26_Pdf-Nplp1-2	CAH8
24474	0.000603057	0.766921	0.049	0.015	1	26_Pdf-Nplp1-2	CG5612
24475	0.000612548	0.105291	0.117	0.053	1	26_Pdf-Nplp1-2	CG3104
24476	0.000614432	0.874332	0.019	0.003	1	26_Pdf-Nplp1-2	mus304
24477	0.000614849	1.07639	0.019	0.003	1	26_Pdf-Nplp1-2	Muc96D
24478	0.000619797	0.14677	0.148	0.073	1	26_Pdf-Nplp1-2	Nepl11
24479	0.000632922	0.335534	0.049	0.015	1	26_Pdf-Nplp1-2	mi
24480	0.000633083	0.364594	0.16	0.081	1	26_Pdf-Nplp1-2	Vav
24481	0.000635319	0.420237	0.08	0.032	1	26_Pdf-Nplp1-2	Scgalpha
24482	0.000645576	1.3404	0.049	0.016	1	26_Pdf-Nplp1-2	Ykt6
24483	0.000647456	0.489406	0.062	0.022	1	26_Pdf-Nplp1-2	CG8010
24484	0.000662981	1.28277	0.025	0.005	1	26_Pdf-Nplp1-2	Gmer
24485	0.000673598	0.177285	0.093	0.039	1	26_Pdf-Nplp1-2	dsh
24486	0.000689552	0.406999	0.068	0.025	1	26_Pdf-Nplp1-2	Dsor1
24487	0.00069011	0.616264	0.056	0.019	1	26_Pdf-Nplp1-2	CG16868
24488	0.000703416	0.384193	0.086	0.035	1	26_Pdf-Nplp1-2	ema
24489	0.000718658	0.186174	0.142	0.069	1	26_Pdf-Nplp1-2	Sik2
24490	0.000719089	1.83149	0.019	0.003	1	26_Pdf-Nplp1-2	aurA
24491	0.00072419	0.15047	0.068	0.025	1	26_Pdf-Nplp1-2	Pgm2a
24492	0.000727782	1.97435	0.025	0.005	1	26_Pdf-Nplp1-2	CG13526
24493	0.000728351	1.66971	0.025	0.005	1	26_Pdf-Nplp1-2	CG10341
24494	0.000732624	0.26714	0.123	0.058	1	26_Pdf-Nplp1-2	Arl8
24495	0.000742325	0.639549	0.019	0.003	1	26_Pdf-Nplp1-2	Dtg
24496	0.000742548	0.291408	0.043	0.013	1	26_Pdf-Nplp1-2	Rrp6
24497	0.000747369	1.34784	0.025	0.005	1	26_Pdf-Nplp1-2	CG13148
24498	0.00075453	0.126862	0.031	0.007	1	26_Pdf-Nplp1-2	Ipo9
24499	0.000757391	0.753958	0.074	0.029	1	26_Pdf-Nplp1-2	CG3857
24500	0.000758796	0.484256	0.074	0.029	1	26_Pdf-Nplp1-2	CG13409
24501	0.000763533	0.280561	0.086	0.035	1	26_Pdf-Nplp1-2	CG1647
24502	0.000767633	0.256661	0.093	0.039	1	26_Pdf-Nplp1-2	Rpn13
24503	0.000772338	2.88545	0.012	0.002	1	26_Pdf-Nplp1-2	Mst77F
24504	0.00077667	2.19552	0.012	0.002	1	26_Pdf-Nplp1-2	Pif1
24505	0.000781753	1.77856	0.012	0.002	1	26_Pdf-Nplp1-2	Arpc3B
24506	0.000792705	0.675232	0.062	0.022	1	26_Pdf-Nplp1-2	TTLL6A
24507	0.000802102	1.37121	0.037	0.01	1	26_Pdf-Nplp1-2	CG10214
24508	0.000802431	0.886073	0.031	0.008	1	26_Pdf-Nplp1-2	CG12241
24509	0.000829227	0.843489	0.062	0.022	1	26_Pdf-Nplp1-2	CG1309
24510	0.000832694	0.524722	0.074	0.029	1	26_Pdf-Nplp1-2	Cftr
24511	0.000838259	0.17286	0.068	0.025	1	26_Pdf-Nplp1-2	CG4511
24512	0.000843509	0.440107	0.068	0.025	1	26_Pdf-Nplp1-2	Su(var)3-7
24513	0.000855883	0.135452	0.043	0.013	1	26_Pdf-Nplp1-2	yem
24514	0.000872904	0.332057	0.062	0.022	1	26_Pdf-Nplp1-2	Smn
24515	0.000875011	0.67698	0.031	0.008	1	26_Pdf-Nplp1-2	CG8097
24516	0.000876002	0.343375	0.08	0.032	1	26_Pdf-Nplp1-2	CG6695
24517	0.000880253	0.830679	0.031	0.008	1	26_Pdf-Nplp1-2	t-cup
24518	0.000886849	0.514819	0.074	0.029	1	26_Pdf-Nplp1-2	parvin
24519	0.000887034	0.624353	0.031	0.008	1	26_Pdf-Nplp1-2	rnh1
24520	0.000897803	0.373752	0.062	0.022	1	26_Pdf-Nplp1-2	CG1116
24521	0.00090438	0.369617	0.093	0.039	1	26_Pdf-Nplp1-2	l(2)SH0834
24522	0.000909505	0.94223	0.037	0.01	1	26_Pdf-Nplp1-2	CG11722
24523	0.000914001	0.283123	0.074	0.029	1	26_Pdf-Nplp1-2	gry
24524	0.000927363	1.29889	0.025	0.005	1	26_Pdf-Nplp1-2	Coq3
24525	0.000927633	0.438621	0.056	0.019	1	26_Pdf-Nplp1-2	CG9231
24526	0.000934023	0.346291	0.062	0.022	1	26_Pdf-Nplp1-2	CG7484
24527	0.000953532	0.732022	0.043	0.013	1	26_Pdf-Nplp1-2	Ostgamma
24528	0.000955064	0.862637	0.049	0.016	1	26_Pdf-Nplp1-2	Tip60
24529	0.000957992	1.01075	0.031	0.008	1	26_Pdf-Nplp1-2	CG5050
24530	0.000958004	1.225	0.037	0.01	1	26_Pdf-Nplp1-2	CG14341
24531	0.00096069	0.318039	0.111	0.051	1	26_Pdf-Nplp1-2	CG34155
24532	0.000963039	0.418387	0.049	0.016	1	26_Pdf-Nplp1-2	CG15443
24533	0.000979451	1.0093	0.062	0.022	1	26_Pdf-Nplp1-2	CG8507
24534	0.000983309	0.297352	0.043	0.013	1	26_Pdf-Nplp1-2	CG5886
24535	0.00098977	0.391411	0.049	0.016	1	26_Pdf-Nplp1-2	Sf3b6
24536	0.000996534	0.605164	0.037	0.01	1	26_Pdf-Nplp1-2	isoQC
24537	0.00101878	1.40333	0.019	0.003	1	26_Pdf-Nplp1-2	mei-218
24538	0.00102059	0.642585	0.043	0.013	1	26_Pdf-Nplp1-2	Rai1
24539	0.00103244	0.675373	0.031	0.008	1	26_Pdf-Nplp1-2	Atf-2
24540	0.00105996	2.29402	0.012	0.002	1	26_Pdf-Nplp1-2	Amyrel
24541	0.0010666	0.413125	0.068	0.026	1	26_Pdf-Nplp1-2	CG15651
24542	0.00107538	0.506289	0.043	0.013	1	26_Pdf-Nplp1-2	mal
24543	0.001082	0.131201	0.142	0.07	1	26_Pdf-Nplp1-2	CYLD
24544	0.00108717	1.25977	0.031	0.008	1	26_Pdf-Nplp1-2	Rep
24545	0.00111918	1.88652	0.031	0.008	1	26_Pdf-Nplp1-2	CG14694
24546	0.00112367	0.274419	0.062	0.022	1	26_Pdf-Nplp1-2	AP-2sigma
24547	0.0011238	0.826131	0.031	0.008	1	26_Pdf-Nplp1-2	CG6094
24548	0.00113131	0.893094	0.062	0.023	1	26_Pdf-Nplp1-2	Aduk
24549	0.00113257	0.146049	0.062	0.022	1	26_Pdf-Nplp1-2	TSG101
24550	0.00113454	0.503342	0.031	0.008	1	26_Pdf-Nplp1-2	CG10286
24551	0.00113782	0.512782	0.031	0.008	1	26_Pdf-Nplp1-2	CG17612
24552	0.0011486	0.157159	0.062	0.022	1	26_Pdf-Nplp1-2	Kdm4A
24553	0.00114986	0.380011	0.037	0.01	1	26_Pdf-Nplp1-2	POSH
24554	0.00115103	1.57415	0.037	0.01	1	26_Pdf-Nplp1-2	CG3163
24555	0.00116185	1.68731	0.025	0.005	1	26_Pdf-Nplp1-2	CG43273
24556	0.00117016	0.351042	0.062	0.023	1	26_Pdf-Nplp1-2	CG9514
24557	0.00118736	0.599464	0.074	0.029	1	26_Pdf-Nplp1-2	CG9391
24558	0.0011985	0.435472	0.043	0.013	1	26_Pdf-Nplp1-2	Vps52
24559	0.00121623	0.624963	0.062	0.023	1	26_Pdf-Nplp1-2	CREG
24560	0.00131149	0.225402	0.105	0.048	1	26_Pdf-Nplp1-2	Nmdmc
24561	0.00132387	0.665231	0.025	0.005	1	26_Pdf-Nplp1-2	ranshi
24562	0.0013409	0.154072	0.056	0.019	1	26_Pdf-Nplp1-2	CG42806
24563	0.00135749	0.464485	0.074	0.03	1	26_Pdf-Nplp1-2	Sara
24564	0.00136743	1.27201	0.043	0.014	1	26_Pdf-Nplp1-2	CG40472
24565	0.00137963	0.213201	0.049	0.016	1	26_Pdf-Nplp1-2	CG6607
24566	0.00138004	1.24164	0.031	0.008	1	26_Pdf-Nplp1-2	TAF1C-like
24567	0.001386	0.47343	0.037	0.011	1	26_Pdf-Nplp1-2	CG14102
24568	0.00140948	1.26726	0.019	0.003	1	26_Pdf-Nplp1-2	nopo
24569	0.00140952	1.76923	0.012	0.002	1	26_Pdf-Nplp1-2	CG16710
24570	0.00141437	2.01959	0.012	0.002	1	26_Pdf-Nplp1-2	CG34188
24571	0.00141558	1.88392	0.012	0.002	1	26_Pdf-Nplp1-2	CG42395
24572	0.00141679	1.48814	0.012	0.002	1	26_Pdf-Nplp1-2	CG8509
24573	0.00143695	0.469862	0.086	0.037	1	26_Pdf-Nplp1-2	CG7058
24574	0.00145856	0.609383	0.043	0.014	1	26_Pdf-Nplp1-2	CG3149
24575	0.00146294	0.35579	0.08	0.033	1	26_Pdf-Nplp1-2	CG12012
24576	0.00156507	0.393307	0.031	0.008	1	26_Pdf-Nplp1-2	CG30060
24577	0.00157089	0.779407	0.056	0.02	1	26_Pdf-Nplp1-2	CG32448
24578	0.00160137	0.438808	0.049	0.017	1	26_Pdf-Nplp1-2	mip120
24579	0.00160486	0.441805	0.056	0.02	1	26_Pdf-Nplp1-2	CG1233
24580	0.00163361	0.732705	0.019	0.003	1	26_Pdf-Nplp1-2	CAH9
24581	0.00166033	0.609922	0.031	0.008	1	26_Pdf-Nplp1-2	GstE11
24582	0.0016804	0.289137	0.062	0.023	1	26_Pdf-Nplp1-2	CG1582
24583	0.00170318	0.284435	0.068	0.027	1	26_Pdf-Nplp1-2	P58IPK
24584	0.00172819	0.376306	0.111	0.053	1	26_Pdf-Nplp1-2	pds5
24585	0.00173885	0.245717	0.074	0.03	1	26_Pdf-Nplp1-2	Edem1
24586	0.00177006	0.119271	0.889	0.618	1	26_Pdf-Nplp1-2	Rbp1-like
24587	0.00178555	0.174668	0.074	0.03	1	26_Pdf-Nplp1-2	Atg16
24588	0.00182044	0.491991	0.031	0.008	1	26_Pdf-Nplp1-2	Kpc1
24589	0.00182388	2.61849	0.012	0.002	1	26_Pdf-Nplp1-2	CG9084
24590	0.00182753	0.100189	0.031	0.008	1	26_Pdf-Nplp1-2	CG43107
24591	0.00184051	1.86322	0.012	0.002	1	26_Pdf-Nplp1-2	CG30105
24592	0.001841	0.708051	0.056	0.02	1	26_Pdf-Nplp1-2	CG6650
24593	0.00185111	0.434347	0.056	0.02	1	26_Pdf-Nplp1-2	mgr
24594	0.00190675	1.10702	0.019	0.004	1	26_Pdf-Nplp1-2	CG3568
24595	0.00191264	0.215362	0.093	0.042	1	26_Pdf-Nplp1-2	CG13204
24596	0.00193265	0.26713	0.062	0.024	1	26_Pdf-Nplp1-2	CaBP1
24597	0.00193286	0.317638	0.049	0.017	1	26_Pdf-Nplp1-2	Vps15
24598	0.00194842	1.64044	0.031	0.008	1	26_Pdf-Nplp1-2	hoip
24599	0.00201215	0.878408	0.043	0.014	1	26_Pdf-Nplp1-2	Mer
24600	0.00201632	0.374752	0.043	0.014	1	26_Pdf-Nplp1-2	Blos1
24601	0.00203757	0.365358	0.062	0.024	1	26_Pdf-Nplp1-2	CG9410
24602	0.00205518	1.1069	0.062	0.024	1	26_Pdf-Nplp1-2	CG13108
24603	0.00206651	0.689258	0.068	0.027	1	26_Pdf-Nplp1-2	CG31715
24604	0.00210008	1.69672	0.025	0.006	1	26_Pdf-Nplp1-2	sea
24605	0.00210671	0.568487	0.08	0.035	1	26_Pdf-Nplp1-2	PEK
24606	0.00210897	0.489533	0.031	0.008	1	26_Pdf-Nplp1-2	CG9254
24607	0.00211886	0.508931	0.056	0.02	1	26_Pdf-Nplp1-2	TBCB
24608	0.00212017	1.15271	0.025	0.006	1	26_Pdf-Nplp1-2	CG11986
24609	0.00213167	1.93806	0.019	0.004	1	26_Pdf-Nplp1-2	CG15343
24610	0.00216852	1.20421	0.019	0.004	1	26_Pdf-Nplp1-2	CG30334
24611	0.0021981	0.893809	0.031	0.008	1	26_Pdf-Nplp1-2	mira
24612	0.00220288	0.276445	0.099	0.046	1	26_Pdf-Nplp1-2	CG10576
24613	0.00221508	0.387096	0.056	0.02	1	26_Pdf-Nplp1-2	Abp1
24614	0.00223478	0.409306	0.049	0.017	1	26_Pdf-Nplp1-2	CG8320
24615	0.00230168	1.16837	0.031	0.008	1	26_Pdf-Nplp1-2	CCDC53
24616	0.0023098	1.13596	0.025	0.006	1	26_Pdf-Nplp1-2	CG32196
24617	0.00233438	2.50706	0.012	0.002	1	26_Pdf-Nplp1-2	CG12010
24618	0.00233551	0.407958	0.037	0.011	1	26_Pdf-Nplp1-2	Wdr24
24619	0.00235254	0.825907	0.025	0.006	1	26_Pdf-Nplp1-2	CG32409
24620	0.00235862	1.58863	0.012	0.002	1	26_Pdf-Nplp1-2	CG4459
24621	0.00236049	1.63876	0.012	0.002	1	26_Pdf-Nplp1-2	CG15475
24622	0.00236424	1.44857	0.012	0.002	1	26_Pdf-Nplp1-2	Orco
24623	0.0023673	0.7875	0.025	0.006	1	26_Pdf-Nplp1-2	CG7637
24624	0.002368	0.788497	0.012	0.002	1	26_Pdf-Nplp1-2	Dhc1
24625	0.00237047	0.668909	0.025	0.006	1	26_Pdf-Nplp1-2	Grip128
24626	0.00239348	0.776067	0.037	0.011	1	26_Pdf-Nplp1-2	CG7049
24627	0.00245006	1.41866	0.019	0.004	1	26_Pdf-Nplp1-2	CG5290
24628	0.00248209	0.583395	0.049	0.017	1	26_Pdf-Nplp1-2	CG14043
24629	0.00248255	0.889253	0.037	0.011	1	26_Pdf-Nplp1-2	mRpL4
24630	0.00252036	0.850405	0.031	0.009	1	26_Pdf-Nplp1-2	DCTN6-p27
24631	0.00254757	1.14504	0.025	0.006	1	26_Pdf-Nplp1-2	CG4611
24632	0.00255691	0.266583	0.056	0.021	1	26_Pdf-Nplp1-2	CG1532
24633	0.00256417	0.798313	0.062	0.024	1	26_Pdf-Nplp1-2	CG11779
24634	0.00256661	0.574928	0.031	0.009	1	26_Pdf-Nplp1-2	CG34183
24635	0.00257465	0.393396	0.08	0.035	1	26_Pdf-Nplp1-2	Rme-8
24636	0.00266953	0.563313	0.049	0.018	1	26_Pdf-Nplp1-2	CG33774
24637	0.00269216	0.594963	0.037	0.011	1	26_Pdf-Nplp1-2	Golgin84
24638	0.00274578	1.36633	0.025	0.006	1	26_Pdf-Nplp1-2	CG6083
24639	0.00276513	0.17045	0.08	0.035	1	26_Pdf-Nplp1-2	CG4287
24640	0.00278288	1.58665	0.019	0.004	1	26_Pdf-Nplp1-2	Cdc23
24641	0.00278557	1.07856	0.025	0.006	1	26_Pdf-Nplp1-2	Adck1
24642	0.00278597	0.21	0.136	0.071	1	26_Pdf-Nplp1-2	Syngr
24643	0.00279408	1.05722	0.025	0.006	1	26_Pdf-Nplp1-2	IKKepsilon
24644	0.00279829	0.771588	0.037	0.011	1	26_Pdf-Nplp1-2	gkt
24645	0.00281171	0.494366	0.068	0.028	1	26_Pdf-Nplp1-2	mRpL22
24646	0.00281239	0.890983	0.025	0.006	1	26_Pdf-Nplp1-2	CG1231
24647	0.0028167	1.28658	0.019	0.004	1	26_Pdf-Nplp1-2	CG10347
24648	0.00282343	0.659494	0.025	0.006	1	26_Pdf-Nplp1-2	Trm1
24649	0.00284807	0.94089	0.049	0.018	1	26_Pdf-Nplp1-2	Aasdh
24650	0.00285022	0.529156	0.043	0.014	1	26_Pdf-Nplp1-2	ana1
24651	0.0028821	0.738275	0.031	0.009	1	26_Pdf-Nplp1-2	CG11590
24652	0.00292004	2.73106	0.012	0.002	1	26_Pdf-Nplp1-2	tos
24653	0.00296058	1.87393	0.012	0.002	1	26_Pdf-Nplp1-2	CG6294
24654	0.00296739	1.61398	0.012	0.002	1	26_Pdf-Nplp1-2	IFT43
24655	0.00296739	1.60829	0.012	0.002	1	26_Pdf-Nplp1-2	RPA2
24656	0.0029856	0.565592	0.043	0.015	1	26_Pdf-Nplp1-2	Prosbeta3
24657	0.0029879	1.39034	0.012	0.002	1	26_Pdf-Nplp1-2	Cyp310a1
24658	0.00299476	0.740613	0.012	0.002	1	26_Pdf-Nplp1-2	Him
24659	0.00299689	0.570181	0.105	0.051	1	26_Pdf-Nplp1-2	cdm
24660	0.00302961	0.689648	0.025	0.006	1	26_Pdf-Nplp1-2	Mco1
24661	0.00316291	0.182183	0.099	0.047	1	26_Pdf-Nplp1-2	ND-42
24662	0.00316704	1.27624	0.037	0.012	1	26_Pdf-Nplp1-2	CG13876
24663	0.00317154	1.392	0.019	0.004	1	26_Pdf-Nplp1-2	CG11808
24664	0.00320884	0.429531	0.037	0.012	1	26_Pdf-Nplp1-2	M1BP
24665	0.00321278	1.20831	0.019	0.004	1	26_Pdf-Nplp1-2	Oseg1
24666	0.00323967	0.263998	0.049	0.018	1	26_Pdf-Nplp1-2	Vhl
24667	0.00325665	0.543485	0.056	0.021	1	26_Pdf-Nplp1-2	CG15725
24668	0.00326989	0.929915	0.037	0.012	1	26_Pdf-Nplp1-2	CG16789
24669	0.00327161	0.24024	0.037	0.012	1	26_Pdf-Nplp1-2	CG7506
24670	0.00328368	0.856176	0.031	0.009	1	26_Pdf-Nplp1-2	CG31957
24671	0.0033029	0.340265	0.037	0.012	1	26_Pdf-Nplp1-2	CG34234
24672	0.00330842	0.719244	0.031	0.009	1	26_Pdf-Nplp1-2	MTPAP
24673	0.00330908	0.117131	0.938	0.757	1	26_Pdf-Nplp1-2	Sap47
24674	0.00331789	0.450753	0.031	0.009	1	26_Pdf-Nplp1-2	Cyp28d2
24675	0.00332145	0.519281	0.031	0.009	1	26_Pdf-Nplp1-2	Archease
24676	0.00335544	1.26912	0.043	0.015	1	26_Pdf-Nplp1-2	dgt1
24677	0.00336218	0.691853	0.037	0.012	1	26_Pdf-Nplp1-2	CG6428
24678	0.00337818	0.903108	0.037	0.012	1	26_Pdf-Nplp1-2	Ssl1
24679	0.00338689	1.34264	0.031	0.009	1	26_Pdf-Nplp1-2	CG32100
24680	0.00349106	1.64952	0.025	0.006	1	26_Pdf-Nplp1-2	Fadd
24681	0.00349341	0.476498	0.086	0.04	1	26_Pdf-Nplp1-2	CG14641
24682	0.00353312	1.73588	0.019	0.004	1	26_Pdf-Nplp1-2	CG43165
24683	0.00358444	0.106063	0.056	0.021	1	26_Pdf-Nplp1-2	CG12795
24684	0.00358771	1.45996	0.019	0.004	1	26_Pdf-Nplp1-2	CG11885
24685	0.00358783	0.366458	0.037	0.012	1	26_Pdf-Nplp1-2	Gadd45
24686	0.00364733	2.41676	0.012	0.002	1	26_Pdf-Nplp1-2	Ndc1
24687	0.00365798	0.486299	0.08	0.036	1	26_Pdf-Nplp1-2	DnaJ-H
24688	0.00366354	2.17126	0.012	0.002	1	26_Pdf-Nplp1-2	yellow-g
24689	0.00367167	2.17504	0.012	0.002	1	26_Pdf-Nplp1-2	CG6763
24690	0.00368526	1.83047	0.012	0.002	1	26_Pdf-Nplp1-2	CG3032
24691	0.00368889	1.57415	0.037	0.012	1	26_Pdf-Nplp1-2	CG34125
24692	0.00371037	0.823228	0.037	0.012	1	26_Pdf-Nplp1-2	Slu7
24693	0.00380106	1.82757	0.031	0.009	1	26_Pdf-Nplp1-2	Usp5
24694	0.0038713	0.431673	0.056	0.022	1	26_Pdf-Nplp1-2	Cdk5
24695	0.00392152	1.00585	0.031	0.009	1	26_Pdf-Nplp1-2	koko
24696	0.00392204	0.10788	0.049	0.018	1	26_Pdf-Nplp1-2	betaCOP
24697	0.00393189	0.117022	0.068	0.029	1	26_Pdf-Nplp1-2	Idi
24698	0.00400985	0.797449	0.056	0.022	1	26_Pdf-Nplp1-2	Zif
24699	0.00403865	0.158253	0.13	0.069	1	26_Pdf-Nplp1-2	Sec61beta
24700	0.00404801	0.149603	0.093	0.044	1	26_Pdf-Nplp1-2	mats
24701	0.00413889	0.652045	0.043	0.015	1	26_Pdf-Nplp1-2	CG31109
24702	0.00415268	0.414903	0.037	0.012	1	26_Pdf-Nplp1-2	Ddx1
24703	0.00420752	0.1985	0.148	0.082	1	26_Pdf-Nplp1-2	KdelR
24704	0.00423296	1.95602	0.031	0.009	1	26_Pdf-Nplp1-2	GAPsec
24705	0.00424241	0.113082	0.037	0.012	1	26_Pdf-Nplp1-2	dwg
24706	0.00426873	0.108236	0.056	0.022	1	26_Pdf-Nplp1-2	Pldn
24707	0.00435338	0.520537	0.074	0.033	1	26_Pdf-Nplp1-2	Ocrl
24708	0.00435895	0.189987	0.049	0.018	1	26_Pdf-Nplp1-2	CG3652
24709	0.00442506	0.926791	0.043	0.015	1	26_Pdf-Nplp1-2	CG8915
24710	0.00447177	0.220734	0.105	0.052	1	26_Pdf-Nplp1-2	CG17598
24711	0.00447511	1.97198	0.012	0.002	1	26_Pdf-Nplp1-2	iav
24712	0.0045136	1.21357	0.012	0.002	1	26_Pdf-Nplp1-2	CG9733
24713	0.00451682	1.54108	0.012	0.002	1	26_Pdf-Nplp1-2	CG43111
24714	0.0045265	1.15506	0.012	0.002	1	26_Pdf-Nplp1-2	CG17279
24715	0.0045544	0.429362	0.031	0.009	1	26_Pdf-Nplp1-2	DCTN4-p62
24716	0.00456216	0.308477	0.031	0.009	1	26_Pdf-Nplp1-2	hng1
24717	0.00457851	0.795046	0.025	0.006	1	26_Pdf-Nplp1-2	CG14443
24718	0.00473124	0.734116	0.037	0.012	1	26_Pdf-Nplp1-2	NiPp1
24719	0.00474196	0.461548	0.043	0.015	1	26_Pdf-Nplp1-2	CG8389
24720	0.00476476	0.836945	0.062	0.026	1	26_Pdf-Nplp1-2	CG14194
24721	0.00481036	0.162306	0.105	0.052	1	26_Pdf-Nplp1-2	Trc8
24722	0.0048928	0.107457	0.086	0.04	1	26_Pdf-Nplp1-2	Cap-H2
24723	0.00489501	0.715259	0.037	0.012	1	26_Pdf-Nplp1-2	CG4332
24724	0.00491619	0.212803	0.043	0.015	1	26_Pdf-Nplp1-2	CG14969
24725	0.00495209	0.810336	0.025	0.006	1	26_Pdf-Nplp1-2	CG3589
24726	0.0049557	0.964615	0.031	0.009	1	26_Pdf-Nplp1-2	PNKP
24727	0.00499217	0.434539	0.037	0.012	1	26_Pdf-Nplp1-2	Nxt1
24728	0.00502875	0.176066	0.056	0.022	1	26_Pdf-Nplp1-2	sturkopf
24729	0.00507288	0.585866	0.043	0.015	1	26_Pdf-Nplp1-2	SmE
24730	0.00507895	0.747177	0.037	0.012	1	26_Pdf-Nplp1-2	TFAM
24731	0.0050795	0.570423	0.043	0.015	1	26_Pdf-Nplp1-2	GCS2beta
24732	0.00508126	0.686637	0.049	0.019	1	26_Pdf-Nplp1-2	shv
24733	0.00509794	0.304116	0.056	0.022	1	26_Pdf-Nplp1-2	ZnT49B
24734	0.0051157	0.40309	0.037	0.012	1	26_Pdf-Nplp1-2	AP-2mu
24735	0.0051306	1.58261	0.025	0.007	1	26_Pdf-Nplp1-2	MED27
24736	0.00517237	0.413199	0.049	0.019	1	26_Pdf-Nplp1-2	Grx1
24737	0.00518604	0.959349	0.049	0.019	1	26_Pdf-Nplp1-2	CG5026
24738	0.00518826	0.765934	0.068	0.03	1	26_Pdf-Nplp1-2	CG15747
24739	0.00520802	0.617532	0.105	0.053	1	26_Pdf-Nplp1-2	CG34376
24740	0.0052191	0.332195	0.043	0.015	1	26_Pdf-Nplp1-2	CG14229
24741	0.00524735	0.160618	0.049	0.019	1	26_Pdf-Nplp1-2	Syx17
24742	0.00528319	0.560701	0.068	0.03	1	26_Pdf-Nplp1-2	Atg3
24743	0.00534689	0.430277	0.031	0.009	1	26_Pdf-Nplp1-2	CG14543
24744	0.00538163	0.486382	0.031	0.009	1	26_Pdf-Nplp1-2	Tmc
24745	0.00542376	0.127271	0.031	0.009	1	26_Pdf-Nplp1-2	RnpS1
24746	0.00545352	0.258151	0.031	0.009	1	26_Pdf-Nplp1-2	Smyd4-4
24747	0.00547853	0.419649	0.037	0.012	1	26_Pdf-Nplp1-2	I-3
24748	0.00550022	0.854428	0.012	0.002	1	26_Pdf-Nplp1-2	Nox
24749	0.0055303	0.233256	0.056	0.022	1	26_Pdf-Nplp1-2	Naa15-16
24750	0.00554105	0.744231	0.056	0.022	1	26_Pdf-Nplp1-2	twr
24751	0.00555891	2.39952	0.019	0.004	1	26_Pdf-Nplp1-2	Dtwd2
24752	0.00556359	0.467211	0.056	0.022	1	26_Pdf-Nplp1-2	Etl1
24753	0.00557009	0.720389	0.031	0.009	1	26_Pdf-Nplp1-2	Obp49a
24754	0.0055736	0.807915	0.037	0.012	1	26_Pdf-Nplp1-2	Hen1
24755	0.00560431	0.620398	0.049	0.019	1	26_Pdf-Nplp1-2	EMC8-9
24756	0.0056312	0.387143	0.056	0.022	1	26_Pdf-Nplp1-2	Rbf
24757	0.00570247	0.151421	0.08	0.037	1	26_Pdf-Nplp1-2	CG4004
24758	0.00574229	0.217286	0.049	0.019	1	26_Pdf-Nplp1-2	CG3040
24759	0.005752	0.877642	0.049	0.019	1	26_Pdf-Nplp1-2	CG8360
24760	0.00575971	0.631566	0.025	0.007	1	26_Pdf-Nplp1-2	CG43445
24761	0.00579125	0.185571	0.08	0.037	1	26_Pdf-Nplp1-2	Lnpk
24762	0.00584577	0.229567	0.074	0.034	1	26_Pdf-Nplp1-2	dmpd
24763	0.00590955	0.724951	0.031	0.009	1	26_Pdf-Nplp1-2	MME1
24764	0.00594141	0.612963	0.037	0.012	1	26_Pdf-Nplp1-2	CG7692
24765	0.00600013	0.42286	0.037	0.012	1	26_Pdf-Nplp1-2	CG11178
24766	0.00605508	0.102771	0.062	0.026	1	26_Pdf-Nplp1-2	CDC50
24767	0.00605596	0.239721	0.031	0.009	1	26_Pdf-Nplp1-2	CG11839
24768	0.00612783	1.90329	0.019	0.004	1	26_Pdf-Nplp1-2	Ntl
24769	0.00614536	0.213309	0.031	0.009	1	26_Pdf-Nplp1-2	CG6511
24770	0.00615455	0.418655	0.043	0.016	1	26_Pdf-Nplp1-2	Gr39a
24771	0.00618733	0.103703	0.037	0.012	1	26_Pdf-Nplp1-2	CCT1
24772	0.00619949	0.594957	0.062	0.026	1	26_Pdf-Nplp1-2	CG9992
24773	0.00629557	0.670113	0.019	0.004	1	26_Pdf-Nplp1-2	Hsp23
24774	0.00636364	0.409235	0.049	0.019	1	26_Pdf-Nplp1-2	Klp68D
24775	0.00639186	0.748929	0.037	0.013	1	26_Pdf-Nplp1-2	CG14312
24776	0.00641819	0.342118	0.031	0.01	1	26_Pdf-Nplp1-2	Rab3-GAP
24777	0.00647513	0.151085	0.105	0.053	1	26_Pdf-Nplp1-2	CG10713
24778	0.00649971	2.21156	0.012	0.002	1	26_Pdf-Nplp1-2	CG15403
24779	0.0065171	1.97547	0.012	0.002	1	26_Pdf-Nplp1-2	OS9
24780	0.00656076	1.28478	0.012	0.002	1	26_Pdf-Nplp1-2	ana3
24781	0.00658212	0.196572	0.056	0.023	1	26_Pdf-Nplp1-2	TM9SF4
24782	0.00684821	0.218023	0.068	0.03	1	26_Pdf-Nplp1-2	Rtf1
24783	0.00684853	1.48531	0.019	0.004	1	26_Pdf-Nplp1-2	SLIRP2
24784	0.00694983	1.00653	0.019	0.004	1	26_Pdf-Nplp1-2	CG7006
24785	0.00699693	0.39576	0.056	0.023	1	26_Pdf-Nplp1-2	ClC-b
24786	0.00699907	0.288539	0.08	0.038	1	26_Pdf-Nplp1-2	CG10137
24787	0.0070152	0.584739	0.049	0.019	1	26_Pdf-Nplp1-2	CG7231
24788	0.00704163	0.906799	0.025	0.007	1	26_Pdf-Nplp1-2	CG5846
24789	0.00708781	0.376898	0.074	0.034	1	26_Pdf-Nplp1-2	CG9240
24790	0.00708941	0.526158	0.031	0.01	1	26_Pdf-Nplp1-2	mthl13
24791	0.00725312	0.134891	0.099	0.05	1	26_Pdf-Nplp1-2	Ankle2
24792	0.00728209	0.924547	0.031	0.01	1	26_Pdf-Nplp1-2	amx
24793	0.00737836	0.924604	0.056	0.023	1	26_Pdf-Nplp1-2	Coa8
24794	0.00739435	0.790592	0.031	0.01	1	26_Pdf-Nplp1-2	CG42495
24795	0.0074352	0.782813	0.037	0.013	1	26_Pdf-Nplp1-2	ttm50
24796	0.00752161	0.363474	0.037	0.013	1	26_Pdf-Nplp1-2	PolH
24797	0.00756482	0.245597	0.068	0.03	1	26_Pdf-Nplp1-2	CG7556
24798	0.00760395	1.33379	0.019	0.004	1	26_Pdf-Nplp1-2	Smug
24799	0.00767504	0.651123	0.019	0.004	1	26_Pdf-Nplp1-2	IntS12
24800	0.00771467	1.67552	0.012	0.002	1	26_Pdf-Nplp1-2	l(1)G0020
24801	0.00781004	0.754735	0.012	0.002	1	26_Pdf-Nplp1-2	Gpo3
24802	0.00781926	0.768089	0.043	0.016	1	26_Pdf-Nplp1-2	CG3402
24803	0.00786916	0.373498	0.043	0.016	1	26_Pdf-Nplp1-2	CG7519
24804	0.0078866	0.700232	0.056	0.023	1	26_Pdf-Nplp1-2	GstO2
24805	0.00793861	1.11303	0.037	0.013	1	26_Pdf-Nplp1-2	Rpn9
24806	0.00825679	1.59692	0.019	0.004	1	26_Pdf-Nplp1-2	Tfb4
24807	0.00830512	0.283998	0.086	0.043	1	26_Pdf-Nplp1-2	Sfxn2
24808	0.00831751	1.21143	0.019	0.004	1	26_Pdf-Nplp1-2	Polr3E
24809	0.00844953	0.177931	0.049	0.02	1	26_Pdf-Nplp1-2	Rpn11
24810	0.00851763	0.280816	0.019	0.004	1	26_Pdf-Nplp1-2	CG33155
24811	0.00867058	0.554014	0.025	0.007	1	26_Pdf-Nplp1-2	CG4455
24812	0.00874326	0.47237	0.025	0.007	1	26_Pdf-Nplp1-2	fh
24813	0.00876693	1.17043	0.031	0.01	1	26_Pdf-Nplp1-2	CG7857
24814	0.00899446	0.532697	0.056	0.024	1	26_Pdf-Nplp1-2	CG10470
24815	0.00905877	1.41086	0.025	0.007	1	26_Pdf-Nplp1-2	SerRS-m
24816	0.00907066	0.568811	0.049	0.02	1	26_Pdf-Nplp1-2	Use1
24817	0.00911326	0.231512	0.056	0.024	1	26_Pdf-Nplp1-2	CG1951
24818	0.0091351	1.39052	0.012	0.002	1	26_Pdf-Nplp1-2	Rad9
24819	0.00915803	0.748946	0.012	0.002	1	26_Pdf-Nplp1-2	dpa
24820	0.00921626	0.246204	0.031	0.01	1	26_Pdf-Nplp1-2	Patsas
24821	0.00926785	0.280843	0.068	0.031	1	26_Pdf-Nplp1-2	Uggt
24822	0.00933596	0.319944	0.019	0.004	1	26_Pdf-Nplp1-2	Cdc2rk
24823	0.00938716	0.276553	0.049	0.02	1	26_Pdf-Nplp1-2	CG9922
24824	0.0095212	0.149557	0.062	0.027	1	26_Pdf-Nplp1-2	CG7565
24825	0.00957613	0.227272	0.031	0.01	1	26_Pdf-Nplp1-2	Sbds
24826	0.00963055	1.15257	0.025	0.007	1	26_Pdf-Nplp1-2	Apl
24827	0.0098137	0.605067	0.025	0.007	1	26_Pdf-Nplp1-2	CG3999
24828	0.0098521	0.570598	0.025	0.007	1	26_Pdf-Nplp1-2	CG2641
24829	0.00997923	1.17217	0.019	0.005	1	26_Pdf-Nplp1-2	Tim17a2
24830	8.59525e-287	2.6724	1	0.095	1.20179e-282	27_ITP-2	ITP
24831	8.99938e-29	8.3157	0.013	0	1.25829e-24	27_ITP-2	Or59c
24832	9.152e-29	6.53441	0.013	0	1.27963e-24	27_ITP-2	CG12689
24833	1.48807e-17	5.75583	0.013	0	2.08062e-13	27_ITP-2	Sfp24Bd
24834	1.42035e-13	1.50888	0.352	0.147	1.98593e-09	27_ITP-2	CG6040
24835	4.79735e-12	1.35573	0.396	0.183	6.70766e-08	27_ITP-2	CG41520
24836	2.97825e-11	0.989603	0.717	0.493	4.16419e-07	27_ITP-2	mgl
24837	4.24879e-11	3.88687	0.025	0.002	5.94065e-07	27_ITP-2	CG7768
24838	2.2038e-10	0.88895	0.415	0.209	3.08135e-06	27_ITP-2	sdk
24839	2.61373e-10	0.897716	0.484	0.26	3.65452e-06	27_ITP-2	cv-c
24840	3.17557e-10	1.50858	0.189	0.064	4.44008e-06	27_ITP-2	Tie
24841	3.2556e-10	1.745	0.113	0.028	4.55198e-06	27_ITP-2	loco
24842	4.23679e-10	1.38938	0.195	0.067	5.92388e-06	27_ITP-2	T48
24843	5.17594e-10	2.05884	0.069	0.013	7.237e-06	27_ITP-2	B-H1
24844	6.48272e-10	1.09317	0.208	0.076	9.06414e-06	27_ITP-2	vn
24845	7.80927e-10	1.03911	0.226	0.086	1.09189e-05	27_ITP-2	l(2)gl
24846	9.72577e-10	4.38026	0.019	0.001	1.35986e-05	27_ITP-2	CG7912
24847	9.86848e-10	3.96457	0.019	0.001	1.37981e-05	27_ITP-2	CG6216
24848	1.26414e-09	1.8204	0.164	0.054	1.76752e-05	27_ITP-2	CG31869
24849	1.81162e-09	1.32244	0.208	0.078	2.53301e-05	27_ITP-2	CG10311
24850	2.59064e-09	1.87318	0.157	0.052	3.62223e-05	27_ITP-2	scaf
24851	2.94749e-09	0.805638	0.39	0.196	4.12118e-05	27_ITP-2	kibra
24852	3.88831e-09	0.647598	0.642	0.406	5.43663e-05	27_ITP-2	CG5151
24853	4.34147e-09	1.70766	0.107	0.028	6.07025e-05	27_ITP-2	e
24854	4.39933e-09	4.73382	0.013	0.001	6.15114e-05	27_ITP-2	Mal-A1
24855	4.55614e-09	1.29209	0.27	0.118	6.3704e-05	27_ITP-2	Invadolysin
24856	6.40878e-09	1.15247	0.352	0.176	8.96076e-05	27_ITP-2	grh
24857	8.04698e-09	0.980653	0.239	0.099	0.000112513	27_ITP-2	RhoGEF64C
24858	1.03437e-08	1.46196	0.17	0.06	0.000144625	27_ITP-2	rols
24859	1.06146e-08	0.666105	0.774	0.56	0.000148413	27_ITP-2	CG9932
24860	1.07471e-08	2.10904	0.126	0.038	0.000150266	27_ITP-2	Cyp4g15
24861	1.53975e-08	1.04327	0.365	0.191	0.000215288	27_ITP-2	CG8312
24862	1.75062e-08	0.957193	0.478	0.278	0.000244771	27_ITP-2	CG34417
24863	1.86299e-08	0.836045	0.484	0.286	0.000260483	27_ITP-2	osp
24864	2.48134e-08	0.697222	0.365	0.184	0.000346941	27_ITP-2	Mur2B
24865	2.61233e-08	1.00639	0.226	0.095	0.000365256	27_ITP-2	CG2841
24866	3.23846e-08	1.47463	0.164	0.059	0.000452801	27_ITP-2	fng
24867	4.61385e-08	3.481	0.025	0.002	0.000645108	27_ITP-2	CG8837
24868	5.89759e-08	0.507841	0.78	0.56	0.0008246	27_ITP-2	par-1
24869	6.49056e-08	0.730579	0.497	0.301	0.00090751	27_ITP-2	Sarm
24870	7.53434e-08	2.83371	0.025	0.003	0.00105345	27_ITP-2	CG4945
24871	8.01338e-08	1.04397	0.289	0.141	0.00112043	27_ITP-2	IP3K2
24872	9.5896e-08	0.886701	0.277	0.131	0.00134082	27_ITP-2	CG8740
24873	1.18614e-07	3.12259	0.013	0.001	0.00165846	27_ITP-2	CG7896
24874	1.37502e-07	1.02648	0.289	0.143	0.00192255	27_ITP-2	N
24875	1.41538e-07	2.23571	0.038	0.006	0.00197899	27_ITP-2	Nle
24876	1.66708e-07	0.697757	0.497	0.301	0.00233092	27_ITP-2	NK7.1
24877	2.12925e-07	1.09716	0.189	0.077	0.00297711	27_ITP-2	CG31999
24878	2.26301e-07	0.960001	0.44	0.263	0.00316415	27_ITP-2	Amph
24879	2.31905e-07	1.14217	0.138	0.048	0.0032425	27_ITP-2	Reg-5
24880	2.34469e-07	0.571153	0.503	0.3	0.00327835	27_ITP-2	spri
24881	2.53361e-07	1.52288	0.17	0.068	0.00354249	27_ITP-2	gukh
24882	2.55061e-07	2.85983	0.025	0.003	0.00356626	27_ITP-2	CG14892
24883	3.0001e-07	0.503174	0.39	0.21	0.00419474	27_ITP-2	how
24884	3.85482e-07	0.719163	0.465	0.284	0.00538981	27_ITP-2	CG42674
24885	3.92384e-07	0.836011	0.629	0.436	0.00548631	27_ITP-2	Fas2
24886	3.9337e-07	0.688137	0.226	0.101	0.0055001	27_ITP-2	Tsp42Ea
24887	4.10968e-07	0.411968	0.868	0.737	0.00574615	27_ITP-2	Eip93F
24888	4.15055e-07	4.31978	0.013	0.001	0.0058033	27_ITP-2	CG10877
24889	4.1584e-07	3.83195	0.013	0.001	0.00581427	27_ITP-2	CG4377
24890	4.42582e-07	1.34909	0.233	0.111	0.00618818	27_ITP-2	CG3168
24891	4.5024e-07	1.08288	0.201	0.088	0.00629526	27_ITP-2	cv-2
24892	4.67442e-07	1.03578	0.245	0.117	0.00653577	27_ITP-2	CG30460
24893	4.77855e-07	0.778071	0.208	0.089	0.00668137	27_ITP-2	CG13631
24894	4.87302e-07	2.43867	0.057	0.012	0.00681346	27_ITP-2	slow
24895	5.20532e-07	3.32657	0.025	0.003	0.00727807	27_ITP-2	CG30281
24896	5.72788e-07	1.33696	0.157	0.061	0.00800872	27_ITP-2	sprt
24897	5.76706e-07	0.384688	0.73	0.491	0.0080635	27_ITP-2	scrib
24898	6.05372e-07	1.75912	0.075	0.02	0.00846431	27_ITP-2	pbl
24899	6.22358e-07	1.20053	0.138	0.05	0.0087018	27_ITP-2	CG33080
24900	6.45421e-07	1.58559	0.069	0.017	0.00902428	27_ITP-2	Chsy
24901	6.53213e-07	1.18351	0.44	0.268	0.00913323	27_ITP-2	bi
24902	6.54325e-07	2.3857	0.044	0.008	0.00914878	27_ITP-2	Spn55B
24903	6.88594e-07	0.704173	0.321	0.167	0.00962793	27_ITP-2	ttk
24904	6.94226e-07	0.859913	0.208	0.091	0.00970666	27_ITP-2	CG44245
24905	7.70364e-07	1.01462	0.239	0.113	0.0107712	27_ITP-2	Samuel
24906	7.7965e-07	1.9918	0.025	0.003	0.0109011	27_ITP-2	Sur
24907	8.53805e-07	0.931576	0.296	0.151	0.0119379	27_ITP-2	Hnf4
24908	9.50983e-07	1.33851	0.302	0.159	0.0132966	27_ITP-2	Fhos
24909	9.54895e-07	2.5654	0.019	0.002	0.0133513	27_ITP-2	CG12011
24910	1.0248e-06	0.884611	0.428	0.26	0.0143288	27_ITP-2	Lmpt
24911	1.03994e-06	1.3644	0.189	0.082	0.0145404	27_ITP-2	pnt
24912	1.06018e-06	0.340473	0.937	0.825	0.0148235	27_ITP-2	Syp
24913	1.10024e-06	1.58808	0.107	0.035	0.0153835	27_ITP-2	ine
24914	1.11001e-06	0.497349	0.403	0.224	0.0155201	27_ITP-2	drongo
24915	1.26e-06	1.39896	0.17	0.071	0.0176174	27_ITP-2	flap
24916	1.27981e-06	1.17538	0.302	0.157	0.0178943	27_ITP-2	bab2
24917	1.41759e-06	0.944875	0.239	0.116	0.0198208	27_ITP-2	CG33978
24918	1.45807e-06	1.37883	0.063	0.015	0.0203867	27_ITP-2	ScsbetaG
24919	1.51402e-06	0.930842	0.189	0.082	0.0211691	27_ITP-2	dl
24920	1.55042e-06	2.14488	0.082	0.024	0.021678	27_ITP-2	Acsx3
24921	1.60506e-06	1.40857	0.145	0.057	0.0224419	27_ITP-2	CG6398
24922	1.79439e-06	1.53685	0.164	0.068	0.0250892	27_ITP-2	goe
24923	1.81837e-06	0.682767	0.302	0.158	0.0254244	27_ITP-2	Sik3
24924	1.85379e-06	0.932288	0.151	0.059	0.0259197	27_ITP-2	CG33941
24925	1.87379e-06	0.789513	0.516	0.336	0.0261993	27_ITP-2	nuf
24926	1.87993e-06	0.560508	0.509	0.322	0.0262852	27_ITP-2	Fas3
24927	1.95937e-06	1.79221	0.119	0.043	0.027396	27_ITP-2	DPCoAC
24928	2.02829e-06	1.56245	0.101	0.033	0.0283595	27_ITP-2	apt
24929	2.03116e-06	2.43856	0.025	0.003	0.0283996	27_ITP-2	sphinx1
24930	2.0816e-06	1.31386	0.113	0.039	0.029105	27_ITP-2	sas
24931	2.12639e-06	1.65054	0.145	0.058	0.0297312	27_ITP-2	modSP
24932	2.19895e-06	2.00945	0.044	0.009	0.0307458	27_ITP-2	CG6435
24933	2.25594e-06	1.19868	0.258	0.131	0.0315425	27_ITP-2	CG40006
24934	2.28727e-06	1.47906	0.157	0.065	0.0319805	27_ITP-2	Ncc69
24935	2.32951e-06	2.16152	0.031	0.005	0.0325712	27_ITP-2	CG6937
24936	2.44055e-06	0.773067	0.283	0.148	0.0341238	27_ITP-2	CG13124
24937	2.50615e-06	3.0688	0.019	0.002	0.035041	27_ITP-2	CG14854
24938	2.73679e-06	0.543981	0.478	0.295	0.0382658	27_ITP-2	Pkc98E
24939	2.89919e-06	0.960161	0.252	0.129	0.0405364	27_ITP-2	CG10508
24940	3.1771e-06	2.40647	0.038	0.007	0.0444222	27_ITP-2	CG4496
24941	3.20796e-06	3.08131	0.013	0.001	0.0448536	27_ITP-2	Pgant4
24942	3.22366e-06	2.57662	0.013	0.001	0.0450733	27_ITP-2	CG33777
24943	3.60152e-06	1.90389	0.031	0.005	0.0503565	27_ITP-2	gsb-n
24944	3.76095e-06	1.08665	0.245	0.124	0.0525856	27_ITP-2	CG14995
24945	3.76766e-06	0.701157	0.145	0.057	0.0526794	27_ITP-2	cher
24946	3.79629e-06	0.667639	0.214	0.1	0.0530797	27_ITP-2	ovo
24947	4.01004e-06	1.58295	0.088	0.027	0.0560684	27_ITP-2	CG46491
24948	4.17011e-06	2.25338	0.069	0.019	0.0583065	27_ITP-2	Cyp313a1
24949	4.79534e-06	0.783479	0.208	0.097	0.0670484	27_ITP-2	form3
24950	5.29911e-06	1.32671	0.082	0.025	0.0740921	27_ITP-2	Hsl
24951	5.78114e-06	0.585427	0.516	0.338	0.0808319	27_ITP-2	conu
24952	5.8286e-06	1.00422	0.22	0.109	0.0814955	27_ITP-2	Cerk
24953	5.9451e-06	2.75051	0.031	0.005	0.0831245	27_ITP-2	RanGAP
24954	6.06697e-06	0.95365	0.094	0.031	0.0848284	27_ITP-2	hebe
24955	6.53325e-06	1.91415	0.088	0.028	0.0913478	27_ITP-2	Ance-3
24956	6.82892e-06	0.587074	0.547	0.352	0.0954819	27_ITP-2	sky
24957	7.27643e-06	4.15269	0.013	0.001	0.101739	27_ITP-2	croc
24958	7.30257e-06	0.431576	0.352	0.201	0.102105	27_ITP-2	baz
24959	7.50712e-06	0.889421	0.17	0.074	0.104965	27_ITP-2	CG13698
24960	7.81349e-06	0.659895	0.403	0.242	0.109248	27_ITP-2	cno
24961	7.92881e-06	1.19586	0.151	0.064	0.110861	27_ITP-2	MAPk-Ak2
24962	8.74275e-06	0.784172	0.233	0.117	0.122241	27_ITP-2	CG2991
24963	8.82628e-06	1.58147	0.107	0.039	0.123409	27_ITP-2	CG10345
24964	8.82653e-06	0.665633	0.711	0.568	0.123412	27_ITP-2	Wdr62
24965	8.99934e-06	0.589919	0.239	0.119	0.125829	27_ITP-2	Inx3
24966	9.12945e-06	0.83312	0.208	0.1	0.127648	27_ITP-2	CG8180
24967	9.50863e-06	1.84418	0.157	0.069	0.13295	27_ITP-2	wtrw
24968	9.62498e-06	0.400216	0.239	0.118	0.134577	27_ITP-2	nahoda
24969	1.05416e-05	2.56851	0.082	0.026	0.147392	27_ITP-2	CG10479
24970	1.06477e-05	1.54379	0.157	0.07	0.148876	27_ITP-2	santa-maria
24971	1.07113e-05	2.36073	0.031	0.005	0.149765	27_ITP-2	Cpr100A
24972	1.08229e-05	1.96256	0.063	0.017	0.151326	27_ITP-2	ss
24973	1.08563e-05	1.39854	0.082	0.026	0.151792	27_ITP-2	Cad86C
24974	1.10309e-05	0.91213	0.094	0.032	0.154234	27_ITP-2	Irk2
24975	1.14042e-05	0.510713	0.164	0.071	0.159453	27_ITP-2	red
24976	1.1835e-05	1.13719	0.239	0.126	0.165477	27_ITP-2	bnb
24977	1.2113e-05	1.01924	0.352	0.214	0.169364	27_ITP-2	CAP
24978	1.27686e-05	1.33021	0.233	0.119	0.178531	27_ITP-2	Rab32
24979	1.31111e-05	2.10935	0.05	0.012	0.183319	27_ITP-2	kon
24980	1.37785e-05	1.23825	0.101	0.036	0.19265	27_ITP-2	Tsp
24981	1.423e-05	2.52102	0.031	0.005	0.198964	27_ITP-2	Dph2
24982	1.4654e-05	1.21527	0.044	0.01	0.204892	27_ITP-2	sav
24983	1.49049e-05	0.495255	0.453	0.285	0.2084	27_ITP-2	MYPT-75D
24984	1.5207e-05	3.43368	0.013	0.001	0.212624	27_ITP-2	CG32284
24985	1.57503e-05	0.557658	0.308	0.173	0.220221	27_ITP-2	Clk
24986	1.58185e-05	2.13024	0.057	0.015	0.221174	27_ITP-2	CG2121
24987	1.70451e-05	0.670275	0.503	0.345	0.238325	27_ITP-2	Hex-A
24988	1.88745e-05	2.51119	0.019	0.002	0.263903	27_ITP-2	Vajk2
24989	1.98031e-05	1.20735	0.088	0.029	0.276887	27_ITP-2	CG12992
24990	1.9992e-05	0.367609	0.623	0.426	0.279528	27_ITP-2	siz
24991	2.09153e-05	1.44154	0.057	0.015	0.292438	27_ITP-2	CG1441
24992	2.10929e-05	0.89583	0.239	0.127	0.29492	27_ITP-2	cnn
24993	2.11403e-05	0.579947	0.61	0.459	0.295584	27_ITP-2	Fur1
24994	2.22216e-05	0.673653	0.434	0.28	0.310702	27_ITP-2	fok
24995	2.43225e-05	0.351864	0.409	0.246	0.340078	27_ITP-2	Gs2
24996	2.51394e-05	0.673767	0.208	0.103	0.351499	27_ITP-2	Pvr
24997	2.55077e-05	1.20645	0.119	0.047	0.356649	27_ITP-2	ck
24998	2.64468e-05	0.705932	0.56	0.408	0.369779	27_ITP-2	CLIP-190
24999	2.65626e-05	0.532639	0.648	0.475	0.371398	27_ITP-2	pyd
25000	2.6954e-05	1.52203	0.126	0.052	0.376871	27_ITP-2	Tsp74F
25001	2.69668e-05	0.825869	0.157	0.07	0.37705	27_ITP-2	RhoU
25002	2.72462e-05	1.93851	0.038	0.008	0.380956	27_ITP-2	CG4301
25003	2.77464e-05	0.990024	0.151	0.067	0.38795	27_ITP-2	Myo10A
25004	2.79733e-05	0.618249	0.195	0.095	0.391123	27_ITP-2	be
25005	2.84023e-05	1.209	0.088	0.03	0.397121	27_ITP-2	CG4853
25006	2.88734e-05	1.60526	0.069	0.021	0.403708	27_ITP-2	drd
25007	2.89129e-05	2.10444	0.044	0.01	0.40426	27_ITP-2	mRpS31
25008	2.90071e-05	3.6038	0.013	0.001	0.405578	27_ITP-2	kl-2
25009	2.91661e-05	1.35747	0.038	0.008	0.4078	27_ITP-2	SmydA-4
25010	2.92203e-05	1.41585	0.088	0.03	0.408558	27_ITP-2	ft
25011	2.95589e-05	1.9188	0.013	0.001	0.413293	27_ITP-2	Obp57e
25012	3.11485e-05	0.351069	0.642	0.479	0.435519	27_ITP-2	SNF4Agamma
25013	3.24493e-05	0.54144	0.698	0.567	0.453705	27_ITP-2	CG17839
25014	3.3206e-05	1.79657	0.069	0.021	0.464286	27_ITP-2	MetRS-m
25015	3.32436e-05	0.1735	0.39	0.231	0.464812	27_ITP-2	Nost
25016	3.44252e-05	1.55949	0.044	0.01	0.481332	27_ITP-2	Nprl3
25017	3.53141e-05	1.18199	0.101	0.037	0.493762	27_ITP-2	Proc-R
25018	3.60582e-05	0.333435	0.981	0.891	0.504166	27_ITP-2	Msp300
25019	3.6324e-05	0.710403	0.252	0.136	0.507882	27_ITP-2	bru2
25020	3.898e-05	0.712326	0.164	0.075	0.545019	27_ITP-2	CG42327
25021	3.93153e-05	0.718121	0.296	0.174	0.549707	27_ITP-2	CG2519
25022	4.25569e-05	0.518344	0.39	0.244	0.595031	27_ITP-2	CG42258
25023	4.29488e-05	2.04364	0.038	0.008	0.60051	27_ITP-2	Cyp4ac3
25024	4.314e-05	1.91247	0.05	0.013	0.603183	27_ITP-2	MAN1
25025	4.32883e-05	1.09076	0.113	0.045	0.605256	27_ITP-2	CG5326
25026	4.64621e-05	1.54044	0.063	0.018	0.649632	27_ITP-2	CG31207
25027	4.78983e-05	0.600195	0.623	0.449	0.669714	27_ITP-2	Msr-110
25028	4.82833e-05	1.87911	0.088	0.031	0.675098	27_ITP-2	Ugt50B3
25029	4.86761e-05	2.82113	0.019	0.002	0.680589	27_ITP-2	RnrL
25030	4.9123e-05	0.637353	0.415	0.269	0.686837	27_ITP-2	Pde11
25031	5.04852e-05	0.32017	0.654	0.467	0.705885	27_ITP-2	Gug
25032	5.05381e-05	0.734358	0.314	0.183	0.706623	27_ITP-2	Cipc
25033	5.28228e-05	2.51037	0.013	0.001	0.738569	27_ITP-2	Mst36Fb
25034	5.46097e-05	1.31475	0.22	0.119	0.763553	27_ITP-2	rst
25035	5.46861e-05	1.267	0.138	0.06	0.764621	27_ITP-2	aos
25036	5.48471e-05	0.712001	0.629	0.483	0.766872	27_ITP-2	jvl
25037	5.86435e-05	2.03168	0.113	0.047	0.819954	27_ITP-2	zyd
25038	6.06641e-05	1.75781	0.069	0.022	0.848206	27_ITP-2	Cht6
25039	6.08576e-05	1.99218	0.044	0.011	0.850911	27_ITP-2	mRpL3
25040	6.11462e-05	0.570536	0.164	0.076	0.854947	27_ITP-2	dpp
25041	6.17804e-05	0.866444	0.094	0.035	0.863813	27_ITP-2	ec
25042	6.22409e-05	3.41719	0.019	0.002	0.870252	27_ITP-2	CG14285
25043	6.27962e-05	1.95229	0.038	0.008	0.878017	27_ITP-2	CG15414
25044	6.46606e-05	0.38534	0.572	0.4	0.904085	27_ITP-2	cnc
25045	6.548e-05	2.528	0.025	0.004	0.915541	27_ITP-2	CG6290
25046	6.55249e-05	1.66371	0.057	0.016	0.916169	27_ITP-2	CG10209
25047	6.74755e-05	0.795479	0.289	0.169	0.943443	27_ITP-2	Lsd-2
25048	6.83561e-05	0.698184	0.403	0.262	0.955755	27_ITP-2	LRP1
25049	6.86052e-05	0.779563	0.258	0.145	0.959238	27_ITP-2	CG17691
25050	6.87799e-05	0.404046	0.195	0.097	0.961681	27_ITP-2	CG31689
25051	6.90184e-05	1.38848	0.101	0.039	0.965016	27_ITP-2	CG5541
25052	7.15157e-05	0.360589	0.855	0.681	0.999933	27_ITP-2	CG32264
25053	7.18044e-05	1.08139	0.101	0.039	1	27_ITP-2	rdhB
25054	7.63176e-05	0.777178	0.491	0.346	1	27_ITP-2	Xrp1
25055	7.71629e-05	1.34688	0.069	0.022	1	27_ITP-2	Cdc37
25056	7.9415e-05	0.4652	0.195	0.098	1	27_ITP-2	h
25057	8.05575e-05	1.40627	0.063	0.019	1	27_ITP-2	CG6891
25058	8.14344e-05	1.54819	0.082	0.029	1	27_ITP-2	tx
25059	8.26174e-05	0.599387	0.377	0.243	1	27_ITP-2	pdm3
25060	8.29401e-05	0.898147	0.201	0.104	1	27_ITP-2	Ets98B
25061	8.70945e-05	0.673735	0.189	0.096	1	27_ITP-2	CG11147
25062	8.72423e-05	0.960489	0.245	0.141	1	27_ITP-2	Naprt
25063	8.97253e-05	0.393022	0.61	0.437	1	27_ITP-2	Svil
25064	8.98162e-05	2.30461	0.013	0.001	1	27_ITP-2	ND-51L2
25065	9.10963e-05	0.402647	0.245	0.133	1	27_ITP-2	Egfr
25066	9.14297e-05	1.77752	0.044	0.011	1	27_ITP-2	Cyp12e1
25067	9.19403e-05	0.703275	0.27	0.158	1	27_ITP-2	sog
25068	9.40683e-05	0.521878	0.358	0.222	1	27_ITP-2	PhKgamma
25069	9.50234e-05	1.98738	0.025	0.004	1	27_ITP-2	Cyp6a21
25070	9.64984e-05	0.46157	0.403	0.26	1	27_ITP-2	zip
25071	9.98827e-05	1.73102	0.057	0.017	1	27_ITP-2	Gle1
25072	0.000103051	0.545258	0.692	0.534	1	27_ITP-2	NFAT
25073	0.000103175	1.20819	0.132	0.059	1	27_ITP-2	Fs
25074	0.000105424	1.30248	0.101	0.04	1	27_ITP-2	CG17834
25075	0.000107284	1.99316	0.05	0.014	1	27_ITP-2	Ptr
25076	0.00010831	2.88325	0.025	0.004	1	27_ITP-2	CG4942
25077	0.000109735	2.77351	0.019	0.003	1	27_ITP-2	Tango8
25078	0.000109827	0.727874	0.226	0.125	1	27_ITP-2	ogre
25079	0.000113326	0.806864	0.371	0.242	1	27_ITP-2	CG12991
25080	0.000118146	0.40719	0.327	0.198	1	27_ITP-2	Set1
25081	0.000118439	0.571808	0.302	0.178	1	27_ITP-2	Socs36E
25082	0.000120166	0.269738	0.805	0.612	1	27_ITP-2	tai
25083	0.000120665	0.866677	0.132	0.059	1	27_ITP-2	BRWD3
25084	0.00012722	0.949256	0.132	0.059	1	27_ITP-2	CG8321
25085	0.000129034	0.959659	0.157	0.076	1	27_ITP-2	pes
25086	0.000130106	2.438	0.031	0.006	1	27_ITP-2	DCAF12
25087	0.0001302	1.01444	0.132	0.059	1	27_ITP-2	ple
25088	0.000132198	1.95644	0.025	0.004	1	27_ITP-2	Spn31A
25089	0.000132616	1.98452	0.025	0.004	1	27_ITP-2	BBS4
25090	0.000135032	1.11953	0.082	0.03	1	27_ITP-2	sktl
25091	0.000135058	0.301629	0.528	0.36	1	27_ITP-2	luna
25092	0.000136982	0.657413	0.27	0.157	1	27_ITP-2	Pdk
25093	0.000137284	0.399703	0.428	0.279	1	27_ITP-2	Ptp10D
25094	0.000138416	2.76646	0.019	0.003	1	27_ITP-2	thw
25095	0.000141331	2.29942	0.019	0.003	1	27_ITP-2	Or65c
25096	0.000142815	1.17215	0.119	0.052	1	27_ITP-2	wdp
25097	0.000143032	1.82583	0.038	0.009	1	27_ITP-2	CG7724
25098	0.000143672	2.68024	0.013	0.001	1	27_ITP-2	PH4alphaMP
25099	0.000147283	1.10939	0.157	0.077	1	27_ITP-2	wat
25100	0.00015389	2.24294	0.025	0.004	1	27_ITP-2	CG7509
25101	0.000155041	2.07699	0.025	0.004	1	27_ITP-2	Caf1-105
25102	0.000155354	1.85316	0.031	0.007	1	27_ITP-2	BORCS6
25103	0.000156138	1.59185	0.057	0.017	1	27_ITP-2	Brca2
25104	0.000156746	0.378294	0.409	0.265	1	27_ITP-2	Nedd4
25105	0.000157699	1.28001	0.088	0.033	1	27_ITP-2	Nagk
25106	0.000157827	0.542162	0.239	0.133	1	27_ITP-2	myo
25107	0.00015907	0.901808	0.189	0.098	1	27_ITP-2	CG12581
25108	0.000161537	0.371136	0.421	0.281	1	27_ITP-2	MRP
25109	0.000162029	0.740628	0.138	0.063	1	27_ITP-2	Lac
25110	0.00016617	0.751068	0.164	0.08	1	27_ITP-2	CG33110
25111	0.000167566	1.235	0.069	0.023	1	27_ITP-2	Rcd2
25112	0.000168578	0.408258	0.654	0.493	1	27_ITP-2	hdc
25113	0.0001686	0.618334	0.252	0.145	1	27_ITP-2	galectin
25114	0.000168613	0.553716	0.484	0.338	1	27_ITP-2	Cp110
25115	0.000173743	0.389339	0.717	0.572	1	27_ITP-2	Oda
25116	0.000175656	2.89922	0.019	0.003	1	27_ITP-2	Mec2
25117	0.000177151	1.26494	0.157	0.078	1	27_ITP-2	ras
25118	0.000180807	2.0349	0.019	0.003	1	27_ITP-2	CG11029
25119	0.000183084	0.700592	0.063	0.02	1	27_ITP-2	CG4882
25120	0.000189711	1.11392	0.132	0.061	1	27_ITP-2	Rbm13
25121	0.000190907	0.656195	0.321	0.2	1	27_ITP-2	Cf2
25122	0.000192696	2.26073	0.038	0.009	1	27_ITP-2	CG6023
25123	0.000197535	0.426549	0.396	0.257	1	27_ITP-2	Ephrin
25124	0.000199555	1.40828	0.031	0.007	1	27_ITP-2	wisp
25125	0.000202285	1.86047	0.038	0.009	1	27_ITP-2	HipHop
25126	0.000205599	2.39525	0.025	0.005	1	27_ITP-2	CG2812
25127	0.000205851	0.965824	0.094	0.037	1	27_ITP-2	Cyp9f2
25128	0.000207048	1.07378	0.465	0.334	1	27_ITP-2	spir
25129	0.00020992	0.75164	0.289	0.176	1	27_ITP-2	CG7766
25130	0.000213472	1.69848	0.05	0.015	1	27_ITP-2	Obp8a
25131	0.000213541	2.09534	0.038	0.009	1	27_ITP-2	PNKP
25132	0.000218609	0.912658	0.057	0.017	1	27_ITP-2	Ggt-1
25133	0.00022126	0.372859	0.805	0.646	1	27_ITP-2	sima
25134	0.000222247	1.208	0.101	0.042	1	27_ITP-2	Atg18a
25135	0.000223224	1.06409	0.164	0.083	1	27_ITP-2	CG5191
25136	0.000223313	2.40426	0.013	0.001	1	27_ITP-2	CG15461
25137	0.000224287	1.94633	0.013	0.001	1	27_ITP-2	Or98a
25138	0.00022484	2.40567	0.019	0.003	1	27_ITP-2	CG5783
25139	0.000227657	1.26693	0.05	0.015	1	27_ITP-2	GstE14
25140	0.000229177	0.677927	0.151	0.073	1	27_ITP-2	Vha68-2
25141	0.000230745	1.09986	0.164	0.082	1	27_ITP-2	Best2
25142	0.000234363	1.16069	0.063	0.021	1	27_ITP-2	CG9166
25143	0.00023725	0.870349	0.296	0.185	1	27_ITP-2	RhoGEF2
25144	0.000239438	2.35736	0.025	0.005	1	27_ITP-2	Atac1
25145	0.000240167	0.729934	0.189	0.1	1	27_ITP-2	mav
25146	0.000242693	1.1454	0.101	0.042	1	27_ITP-2	Mmp1
25147	0.00024592	1.72984	0.038	0.009	1	27_ITP-2	CG46281
25148	0.000246599	0.920771	0.126	0.057	1	27_ITP-2	Galphai
25149	0.000251372	1.02787	0.27	0.166	1	27_ITP-2	CG34120
25150	0.000267635	1.31418	0.063	0.021	1	27_ITP-2	CG4409
25151	0.000276061	1.32195	0.113	0.05	1	27_ITP-2	CG33523
25152	0.000276638	0.641813	0.195	0.104	1	27_ITP-2	muc
25153	0.000278087	1.06502	0.069	0.024	1	27_ITP-2	oxt
25154	0.000285833	1.47411	0.126	0.059	1	27_ITP-2	laza
25155	0.000288735	0.454402	0.308	0.19	1	27_ITP-2	Btk
25156	0.00029693	1.37319	0.075	0.028	1	27_ITP-2	SmD3
25157	0.000297594	1.40041	0.038	0.009	1	27_ITP-2	MME1
25158	0.00030352	0.813856	0.17	0.088	1	27_ITP-2	CG5910
25159	0.000312967	0.343013	0.491	0.339	1	27_ITP-2	CG8671
25160	0.000318017	0.754464	0.151	0.075	1	27_ITP-2	CG5888
25161	0.000319766	0.989026	0.107	0.046	1	27_ITP-2	Obp57b
25162	0.000322298	0.737439	0.321	0.206	1	27_ITP-2	RhoGAP18B
25163	0.000323411	0.441849	0.264	0.155	1	27_ITP-2	Xbp1
25164	0.000327282	0.678866	0.164	0.083	1	27_ITP-2	GlcAT-S
25165	0.000327717	0.705351	0.252	0.149	1	27_ITP-2	Dif
25166	0.000328726	1.65333	0.05	0.015	1	27_ITP-2	hui
25167	0.000330513	0.967285	0.138	0.066	1	27_ITP-2	rho
25168	0.000331834	0.333585	0.472	0.318	1	27_ITP-2	Atf6
25169	0.000340749	1.45813	0.075	0.028	1	27_ITP-2	Pcmt
25170	0.000345485	0.986031	0.239	0.137	1	27_ITP-2	CG4928
25171	0.000348172	0.909851	0.119	0.054	1	27_ITP-2	GstT4
25172	0.000351566	1.34628	0.019	0.003	1	27_ITP-2	lama
25173	0.000353206	0.445784	0.119	0.054	1	27_ITP-2	Gat
25174	0.000353757	0.616421	0.119	0.054	1	27_ITP-2	mfas
25175	0.000354655	1.13238	0.138	0.068	1	27_ITP-2	sv
25176	0.000358403	0.707734	0.151	0.075	1	27_ITP-2	Myd88
25177	0.000359429	0.619777	0.145	0.07	1	27_ITP-2	CG9801
25178	0.000364176	1.16163	0.113	0.051	1	27_ITP-2	CG4631
25179	0.000366527	1.32289	0.063	0.021	1	27_ITP-2	SrpRbeta
25180	0.000369383	1.79451	0.063	0.022	1	27_ITP-2	CG43255
25181	0.000371333	0.571764	0.176	0.092	1	27_ITP-2	chas
25182	0.000377322	1.81144	0.05	0.015	1	27_ITP-2	CG30394
25183	0.000389156	0.492727	0.289	0.178	1	27_ITP-2	Trf4-1
25184	0.000391292	1.43478	0.101	0.043	1	27_ITP-2	ds
25185	0.000398442	1.06657	0.082	0.032	1	27_ITP-2	CG31121
25186	0.000405456	3.08932	0.019	0.003	1	27_ITP-2	CG14511
25187	0.000414543	1.06929	0.145	0.071	1	27_ITP-2	grn
25188	0.000414673	0.384067	0.403	0.272	1	27_ITP-2	mask
25189	0.000414858	2.02471	0.057	0.018	1	27_ITP-2	CG15019
25190	0.000415656	2.38881	0.019	0.003	1	27_ITP-2	ppk28
25191	0.000418794	1.1932	0.025	0.005	1	27_ITP-2	Obp19b
25192	0.000419961	1.73013	0.025	0.005	1	27_ITP-2	CG33642
25193	0.000420995	2.04991	0.019	0.003	1	27_ITP-2	reb
25194	0.00042254	1.7732	0.025	0.005	1	27_ITP-2	pyx
25195	0.000423874	1.04651	0.094	0.039	1	27_ITP-2	beta-Man
25196	0.000428931	1.55875	0.044	0.012	1	27_ITP-2	CG14301
25197	0.000447046	0.93433	0.113	0.051	1	27_ITP-2	CG14830
25198	0.000454358	0.574263	0.616	0.471	1	27_ITP-2	Gprk2
25199	0.000457385	1.44252	0.038	0.01	1	27_ITP-2	mtg
25200	0.000462783	0.556903	0.283	0.174	1	27_ITP-2	cora
25201	0.000463809	0.559115	0.333	0.217	1	27_ITP-2	fog
25202	0.000468632	1.46483	0.107	0.048	1	27_ITP-2	Swim
25203	0.000468768	0.694588	0.239	0.141	1	27_ITP-2	for
25204	0.000471099	0.512092	0.264	0.159	1	27_ITP-2	Eaat1
25205	0.000477331	0.446729	0.176	0.093	1	27_ITP-2	CG8475
25206	0.000477386	0.311189	0.358	0.23	1	27_ITP-2	Tis11
25207	0.000478949	1.07498	0.063	0.022	1	27_ITP-2	dap
25208	0.000479421	2.38901	0.013	0.001	1	27_ITP-2	NANS
25209	0.000483135	0.473994	0.22	0.125	1	27_ITP-2	pio
25210	0.000484203	1.71548	0.013	0.001	1	27_ITP-2	CG7370
25211	0.000484714	0.265315	0.057	0.018	1	27_ITP-2	Irk1
25212	0.000484799	0.354498	0.409	0.276	1	27_ITP-2	Csk
25213	0.000486335	1.65484	0.094	0.04	1	27_ITP-2	Pcyt2
25214	0.000487744	0.881209	0.101	0.043	1	27_ITP-2	CAH2
25215	0.000488303	1.70754	0.101	0.044	1	27_ITP-2	ninaB
25216	0.000488774	0.28113	0.302	0.182	1	27_ITP-2	CG5455
25217	0.000494658	3.01408	0.019	0.003	1	27_ITP-2	CG6321
25218	0.0005106	0.661527	0.17	0.091	1	27_ITP-2	ko
25219	0.000521351	2.27242	0.025	0.005	1	27_ITP-2	Sec6
25220	0.000523947	0.249817	0.553	0.399	1	27_ITP-2	tay
25221	0.000545827	0.4158	0.371	0.244	1	27_ITP-2	mld
25222	0.000549387	1.71418	0.214	0.128	1	27_ITP-2	osy
25223	0.000555678	0.628472	0.245	0.147	1	27_ITP-2	Atf3
25224	0.000556716	0.694914	0.101	0.043	1	27_ITP-2	Kat60
25225	0.000564232	1.31485	0.044	0.013	1	27_ITP-2	Vps39
25226	0.000564789	0.575524	0.277	0.172	1	27_ITP-2	spin
25227	0.000566163	0.576246	0.195	0.107	1	27_ITP-2	Indy
25228	0.000566369	1.40249	0.063	0.022	1	27_ITP-2	CG3842
25229	0.000583466	0.320223	0.591	0.426	1	27_ITP-2	kek5
25230	0.000584152	0.898702	0.113	0.052	1	27_ITP-2	Dll
25231	0.000588182	1.48605	0.088	0.037	1	27_ITP-2	phol
25232	0.000590276	0.26525	0.931	0.805	1	27_ITP-2	spen
25233	0.000592605	0.394257	0.535	0.383	1	27_ITP-2	Blimp-1
25234	0.000592647	2.42526	0.031	0.008	1	27_ITP-2	GstE1
25235	0.000593851	0.894566	0.176	0.094	1	27_ITP-2	Vinc
25236	0.000596141	0.477454	0.151	0.076	1	27_ITP-2	CG9812
25237	0.00059791	1.0433	0.063	0.022	1	27_ITP-2	ZnT49B
25238	0.000616691	1.198	0.088	0.037	1	27_ITP-2	CG10550
25239	0.000630299	1.18914	0.063	0.022	1	27_ITP-2	Traf4
25240	0.000633285	0.272332	0.868	0.709	1	27_ITP-2	Smr
25241	0.000635445	0.18915	0.604	0.422	1	27_ITP-2	app
25242	0.000644408	1.83502	0.05	0.016	1	27_ITP-2	pre-lola-G
25243	0.000645384	0.586761	0.22	0.13	1	27_ITP-2	emb
25244	0.00064798	0.163472	0.296	0.181	1	27_ITP-2	vir-1
25245	0.00064996	1.50051	0.038	0.01	1	27_ITP-2	TpnC73F
25246	0.000652695	0.347943	0.56	0.416	1	27_ITP-2	hfp
25247	0.000666034	0.438621	0.252	0.151	1	27_ITP-2	VhaSFD
25248	0.000670666	1.85149	0.057	0.019	1	27_ITP-2	CG34136
25249	0.00067228	2.56255	0.013	0.002	1	27_ITP-2	dgt5
25250	0.000678753	1.13459	0.138	0.07	1	27_ITP-2	bdl
25251	0.000681018	1.29562	0.05	0.016	1	27_ITP-2	Oatp58Dc
25252	0.000687447	1.66452	0.189	0.106	1	27_ITP-2	Vmat
25253	0.00068783	0.167969	0.321	0.204	1	27_ITP-2	Pdh
25254	0.000690638	0.682203	0.509	0.38	1	27_ITP-2	kmr
25255	0.000695641	0.72929	0.799	0.75	1	27_ITP-2	cpo
25256	0.000712942	0.778986	0.038	0.01	1	27_ITP-2	TrpRS
25257	0.000728179	0.960532	0.145	0.074	1	27_ITP-2	GV1
25258	0.000728903	0.312843	0.277	0.168	1	27_ITP-2	kst
25259	0.000734251	0.453356	0.214	0.123	1	27_ITP-2	CG31523
25260	0.000753353	0.81039	0.27	0.167	1	27_ITP-2	DAAM
25261	0.000760211	0.380602	0.44	0.314	1	27_ITP-2	HnRNP-K
25262	0.000762318	0.648535	0.151	0.077	1	27_ITP-2	AdSS
25263	0.000763685	1.08414	0.069	0.026	1	27_ITP-2	mthl10
25264	0.000788275	0.675047	0.195	0.11	1	27_ITP-2	Asx
25265	0.000794927	1.64095	0.038	0.01	1	27_ITP-2	D19A
25266	0.000802457	1.03083	0.025	0.005	1	27_ITP-2	Nup35
25267	0.00081002	0.801819	0.302	0.2	1	27_ITP-2	dpy
25268	0.000821531	0.590507	0.264	0.164	1	27_ITP-2	CG31637
25269	0.00084043	0.289442	0.572	0.439	1	27_ITP-2	Nrg
25270	0.000841564	0.723114	0.082	0.033	1	27_ITP-2	CG10348
25271	0.000844052	0.465847	0.478	0.347	1	27_ITP-2	Myc
25272	0.000858722	0.940537	0.107	0.049	1	27_ITP-2	CG1146
25273	0.000862239	1.98902	0.031	0.008	1	27_ITP-2	Fpps
25274	0.000873988	0.397669	0.201	0.113	1	27_ITP-2	nudE
25275	0.000878299	1.25457	0.082	0.034	1	27_ITP-2	Sod3
25276	0.000891961	1.11984	0.113	0.054	1	27_ITP-2	Fbl6
25277	0.000894834	1.00087	0.119	0.058	1	27_ITP-2	Sema5c
25278	0.000914758	0.694448	0.314	0.209	1	27_ITP-2	Atet
25279	0.000917003	2.12742	0.038	0.011	1	27_ITP-2	CG7362
25280	0.00094554	0.822401	0.057	0.019	1	27_ITP-2	CG7607
25281	0.000952522	1.38023	0.05	0.016	1	27_ITP-2	CG11474
25282	0.000963757	0.236951	0.547	0.385	1	27_ITP-2	RpL39
25283	0.000974901	0.422768	0.314	0.204	1	27_ITP-2	Nup153
25284	0.000997991	2.68074	0.019	0.003	1	27_ITP-2	CG13516
25285	0.00100607	0.542503	0.352	0.238	1	27_ITP-2	AMPdeam
25286	0.00101227	1.25045	0.094	0.042	1	27_ITP-2	bnl
25287	0.0010172	1.24763	0.057	0.02	1	27_ITP-2	CG1889
25288	0.00102707	1.0717	0.082	0.034	1	27_ITP-2	CG1299
25289	0.0010309	0.655018	0.27	0.17	1	27_ITP-2	dnr1
25290	0.00103723	1.62432	0.044	0.014	1	27_ITP-2	Cap-G
25291	0.00103942	0.456083	0.352	0.241	1	27_ITP-2	CG42724
25292	0.00105323	0.616407	0.182	0.102	1	27_ITP-2	AnxB9
25293	0.00106429	0.658086	0.233	0.14	1	27_ITP-2	ClC-a
25294	0.00109382	1.23644	0.05	0.017	1	27_ITP-2	PIG-L
25295	0.00109418	0.385315	0.459	0.321	1	27_ITP-2	larp
25296	0.00109856	0.507745	0.692	0.552	1	27_ITP-2	Dys
25297	0.00110031	0.355222	0.233	0.138	1	27_ITP-2	Oatp30B
25298	0.00111394	0.388845	0.805	0.676	1	27_ITP-2	mtgo
25299	0.00114397	1.32152	0.082	0.035	1	27_ITP-2	CG31663
25300	0.00115036	0.228735	0.409	0.279	1	27_ITP-2	egh
25301	0.00116591	0.228966	0.748	0.573	1	27_ITP-2	uex
25302	0.00117321	0.988885	0.088	0.038	1	27_ITP-2	CG31710
25303	0.00118009	0.899216	0.195	0.114	1	27_ITP-2	CG5945
25304	0.00118366	0.302186	0.132	0.066	1	27_ITP-2	Dl
25305	0.00118714	0.893982	0.038	0.011	1	27_ITP-2	Dpy-30L1
25306	0.00119854	3.29509	0.013	0.002	1	27_ITP-2	CG42395
25307	0.00120151	0.293963	0.465	0.327	1	27_ITP-2	Bx
25308	0.00120697	2.83096	0.013	0.002	1	27_ITP-2	Ref2
25309	0.00120909	2.87787	0.013	0.002	1	27_ITP-2	CG17266
25310	0.00120934	0.982959	0.05	0.017	1	27_ITP-2	DNAlig3
25311	0.00121026	1.10872	0.069	0.027	1	27_ITP-2	tant
25312	0.00125199	0.514581	0.063	0.023	1	27_ITP-2	CG13012
25313	0.00126316	0.620969	0.321	0.216	1	27_ITP-2	ASPP
25314	0.00126701	1.11258	0.088	0.038	1	27_ITP-2	uif
25315	0.00128006	1.99221	0.031	0.008	1	27_ITP-2	CG33296
25316	0.00130549	0.483559	0.113	0.054	1	27_ITP-2	Ist1
25317	0.00131663	0.997838	0.101	0.046	1	27_ITP-2	brm
25318	0.00132328	0.324848	0.447	0.318	1	27_ITP-2	Cdep
25319	0.00135201	0.26398	0.509	0.368	1	27_ITP-2	l(3)L1231
25320	0.00136169	1.26921	0.075	0.031	1	27_ITP-2	CG7675
25321	0.00136958	0.327679	0.711	0.548	1	27_ITP-2	Mob2
25322	0.0013822	0.433293	0.403	0.278	1	27_ITP-2	Pkn
25323	0.00141312	0.811959	0.233	0.145	1	27_ITP-2	Fatp1
25324	0.0014211	0.291039	0.673	0.528	1	27_ITP-2	klar
25325	0.00145003	0.854482	0.094	0.043	1	27_ITP-2	CG17059
25326	0.00145739	0.548063	0.308	0.208	1	27_ITP-2	tmod
25327	0.00145769	0.499089	0.151	0.08	1	27_ITP-2	Gyg
25328	0.00146078	0.755921	0.145	0.077	1	27_ITP-2	CG17233
25329	0.00148273	1.23501	0.182	0.107	1	27_ITP-2	CG34398
25330	0.00148458	0.402965	0.157	0.085	1	27_ITP-2	zfh1
25331	0.00148486	1.40997	0.057	0.02	1	27_ITP-2	trbl
25332	0.00149358	1.71821	0.038	0.011	1	27_ITP-2	CG45218
25333	0.00151485	0.496458	0.868	0.712	1	27_ITP-2	shot
25334	0.00152069	0.416229	0.094	0.042	1	27_ITP-2	Plod
25335	0.00153758	1.35181	0.082	0.035	1	27_ITP-2	cana
25336	0.0015464	0.250144	0.66	0.514	1	27_ITP-2	wdb
25337	0.00155393	0.505349	0.119	0.058	1	27_ITP-2	koi
25338	0.00155569	0.554373	0.302	0.201	1	27_ITP-2	lbk
25339	0.00157795	0.718931	0.176	0.1	1	27_ITP-2	Npc2a
25340	0.00157919	2.90194	0.013	0.002	1	27_ITP-2	CG13133
25341	0.00158352	0.97686	0.094	0.042	1	27_ITP-2	CG4374
25342	0.00160242	1.73592	0.019	0.004	1	27_ITP-2	Nepl3
25343	0.00160402	0.223027	0.736	0.572	1	27_ITP-2	CG45050
25344	0.00160518	0.499096	0.157	0.085	1	27_ITP-2	Su(z)2
25345	0.00162341	1.28365	0.057	0.021	1	27_ITP-2	CG17919
25346	0.00165383	0.787199	0.088	0.039	1	27_ITP-2	Prosalpha7
25347	0.00165388	0.603191	0.132	0.068	1	27_ITP-2	CG10365
25348	0.00165692	0.932923	0.063	0.024	1	27_ITP-2	slif
25349	0.00168288	0.27656	0.308	0.197	1	27_ITP-2	RhoGDI
25350	0.00169777	1.04683	0.101	0.047	1	27_ITP-2	CG3328
25351	0.001702	1.11907	0.031	0.008	1	27_ITP-2	CG32195
25352	0.00170547	1.26417	0.063	0.024	1	27_ITP-2	CG11779
25353	0.00171187	2.24017	0.025	0.006	1	27_ITP-2	CG11777
25354	0.00171586	0.356096	0.321	0.214	1	27_ITP-2	CG9003
25355	0.00171977	0.658547	0.119	0.059	1	27_ITP-2	Syb
25356	0.00173538	1.76788	0.031	0.008	1	27_ITP-2	yellow-d
25357	0.00175295	1.69618	0.025	0.006	1	27_ITP-2	CG42331
25358	0.00178339	0.962718	0.044	0.014	1	27_ITP-2	CG10226
25359	0.00180688	0.709578	0.17	0.097	1	27_ITP-2	Pi3K68D
25360	0.00181285	0.84459	0.063	0.024	1	27_ITP-2	Manf
25361	0.0018245	0.70278	0.138	0.072	1	27_ITP-2	CG1737
25362	0.00182662	0.412462	0.937	0.849	1	27_ITP-2	bun
25363	0.00182802	0.255713	0.736	0.581	1	27_ITP-2	EcR
25364	0.00183649	1.88946	0.038	0.011	1	27_ITP-2	Acsf2
25365	0.00183884	0.813228	0.208	0.125	1	27_ITP-2	Usp15-31
25366	0.00183945	0.527459	0.164	0.09	1	27_ITP-2	sol
25367	0.0018467	0.274933	0.371	0.254	1	27_ITP-2	Dscam1
25368	0.00186105	0.734859	0.031	0.008	1	27_ITP-2	SmD1
25369	0.0018664	0.3308	0.887	0.742	1	27_ITP-2	sbb
25370	0.0018693	1.20262	0.057	0.021	1	27_ITP-2	alpha4GT1
25371	0.00191912	0.951561	0.195	0.117	1	27_ITP-2	Hpd
25372	0.0019245	0.480507	0.346	0.235	1	27_ITP-2	jing
25373	0.00193149	1.23996	0.044	0.014	1	27_ITP-2	CG5877
25374	0.00193891	2.21988	0.082	0.036	1	27_ITP-2	CG6356
25375	0.00195518	1.65507	0.025	0.006	1	27_ITP-2	Ugt35E2
25376	0.00195716	0.756842	0.314	0.214	1	27_ITP-2	CG5758
25377	0.00196415	1.39649	0.025	0.006	1	27_ITP-2	CG6907
25378	0.00197112	0.737881	0.189	0.111	1	27_ITP-2	Abca3
25379	0.00198624	0.347829	0.321	0.211	1	27_ITP-2	Pino
25380	0.00198881	0.485075	0.447	0.335	1	27_ITP-2	CG32369
25381	0.00200187	0.418811	0.201	0.118	1	27_ITP-2	Jafrac1
25382	0.00203447	1.44986	0.044	0.014	1	27_ITP-2	Hexim
25383	0.00204295	0.65149	0.101	0.047	1	27_ITP-2	Vdup1
25384	0.00205377	2.90078	0.019	0.004	1	27_ITP-2	CG15021
25385	0.00205675	0.837235	0.101	0.048	1	27_ITP-2	Magi
25386	0.00206235	2.19718	0.013	0.002	1	27_ITP-2	CG31495
25387	0.00206328	0.511972	0.214	0.131	1	27_ITP-2	Pax
25388	0.00206914	2.54498	0.019	0.004	1	27_ITP-2	Cyp4c3
25389	0.0020798	2.09567	0.057	0.021	1	27_ITP-2	kumpel
25390	0.00209509	2.03771	0.038	0.011	1	27_ITP-2	Sp7
25391	0.00214662	1.54269	0.063	0.025	1	27_ITP-2	CG7299
25392	0.00215168	0.602033	0.195	0.116	1	27_ITP-2	Inx2
25393	0.00216974	2.38483	0.031	0.009	1	27_ITP-2	TyrRII
25394	0.00218426	0.322191	0.579	0.44	1	27_ITP-2	Drak
25395	0.00218717	0.651369	0.176	0.102	1	27_ITP-2	vri
25396	0.00218856	0.330016	0.314	0.205	1	27_ITP-2	JIL-1
25397	0.00222824	2.31772	0.025	0.006	1	27_ITP-2	nub
25398	0.00223352	2.01688	0.031	0.009	1	27_ITP-2	CG34303
25399	0.00223955	0.483213	0.195	0.115	1	27_ITP-2	CG9336
25400	0.00224378	0.35072	0.327	0.216	1	27_ITP-2	hep
25401	0.00225392	1.41571	0.063	0.025	1	27_ITP-2	CG13077
25402	0.00230413	0.350765	0.566	0.436	1	27_ITP-2	tna
25403	0.00231581	0.587932	0.164	0.091	1	27_ITP-2	P5CDh1
25404	0.0023167	1.62902	0.025	0.006	1	27_ITP-2	CysRS
25405	0.00231851	0.566829	0.22	0.134	1	27_ITP-2	oys
25406	0.00233976	1.23933	0.164	0.096	1	27_ITP-2	dsx
25407	0.0023512	0.289361	0.358	0.244	1	27_ITP-2	raw
25408	0.00238615	2.29578	0.019	0.004	1	27_ITP-2	abo
25409	0.00239012	1.09711	0.113	0.057	1	27_ITP-2	alpha-Est7
25410	0.00239766	0.605792	0.258	0.167	1	27_ITP-2	elB
25411	0.00241247	0.708611	0.044	0.015	1	27_ITP-2	fw
25412	0.00249797	0.906587	0.082	0.036	1	27_ITP-2	yellow-h
25413	0.00250679	0.351074	0.283	0.184	1	27_ITP-2	Dad
25414	0.00253786	1.12549	0.082	0.036	1	27_ITP-2	Vha100-2
25415	0.00254268	0.930431	0.094	0.045	1	27_ITP-2	CG10939
25416	0.00255104	1.06992	0.107	0.053	1	27_ITP-2	sp3
25417	0.00257565	1.05463	0.145	0.079	1	27_ITP-2	Roc2
25418	0.00260273	0.41713	0.189	0.109	1	27_ITP-2	Pp1-87B
25419	0.0026061	2.56501	0.044	0.015	1	27_ITP-2	ana
25420	0.00260717	0.291131	0.597	0.464	1	27_ITP-2	ed
25421	0.00264255	0.23551	0.013	0.002	1	27_ITP-2	CG14331
25422	0.00264369	1.53554	0.044	0.015	1	27_ITP-2	CG6429
25423	0.00269263	0.320647	0.459	0.332	1	27_ITP-2	cass
25424	0.00269707	0.308482	0.239	0.148	1	27_ITP-2	Rab35
25425	0.00272364	2.01636	0.019	0.004	1	27_ITP-2	CG11808
25426	0.0027481	1.30181	0.057	0.022	1	27_ITP-2	CG8010
25427	0.00275077	1.47413	0.019	0.004	1	27_ITP-2	CG6073
25428	0.00276221	0.569363	0.069	0.029	1	27_ITP-2	CG30377
25429	0.00276732	0.433032	0.195	0.115	1	27_ITP-2	RASSF8
25430	0.00277811	0.292723	0.503	0.375	1	27_ITP-2	CG17698
25431	0.00280967	0.965996	0.063	0.025	1	27_ITP-2	Pld
25432	0.00281534	0.803451	0.17	0.1	1	27_ITP-2	Gmap
25433	0.00284146	1.22157	0.038	0.012	1	27_ITP-2	Ctns
25434	0.00287731	2.42202	0.025	0.006	1	27_ITP-2	CG30349
25435	0.0029271	0.294726	0.396	0.281	1	27_ITP-2	Su(Tpl)
25436	0.00292974	1.17174	0.031	0.009	1	27_ITP-2	CG7099
25437	0.00295134	0.220883	0.415	0.288	1	27_ITP-2	Usp2
25438	0.00298508	0.162488	0.597	0.437	1	27_ITP-2	tou
25439	0.00299407	0.507905	0.365	0.253	1	27_ITP-2	Atg1
25440	0.00304877	0.358011	0.201	0.121	1	27_ITP-2	CG10803
25441	0.00305851	0.344809	0.61	0.481	1	27_ITP-2	Snoo
25442	0.00308588	0.766452	0.082	0.037	1	27_ITP-2	f-cup
25443	0.00310813	1.56435	0.119	0.064	1	27_ITP-2	CG8369
25444	0.00311581	1.22391	0.044	0.015	1	27_ITP-2	fal
25445	0.00313019	1.05953	0.044	0.015	1	27_ITP-2	B-H2
25446	0.00320172	0.6341	0.151	0.085	1	27_ITP-2	inaD
25447	0.00321958	0.338373	0.415	0.302	1	27_ITP-2	NAT1
25448	0.00323747	1.15539	0.057	0.022	1	27_ITP-2	spict
25449	0.0032392	1.56449	0.013	0.002	1	27_ITP-2	CG15082
25450	0.00324265	0.178207	0.975	0.902	1	27_ITP-2	lola
25451	0.00326076	0.311042	0.252	0.161	1	27_ITP-2	flfl
25452	0.00329246	1.4682	0.025	0.006	1	27_ITP-2	CG3635
25453	0.00330434	0.618112	0.189	0.114	1	27_ITP-2	Pcyt1
25454	0.00331012	0.442254	0.17	0.099	1	27_ITP-2	alpha-Est8
25455	0.00331421	1.00978	0.082	0.037	1	27_ITP-2	CG13252
25456	0.00332947	0.835013	0.075	0.033	1	27_ITP-2	garz
25457	0.00333301	3.39786	0.019	0.004	1	27_ITP-2	Kif19A
25458	0.00333448	0.261597	0.679	0.575	1	27_ITP-2	MESK2
25459	0.00333653	1.6138	0.057	0.022	1	27_ITP-2	CG31612
25460	0.00336371	0.234163	0.572	0.432	1	27_ITP-2	Larp4B
25461	0.00336762	0.863731	0.264	0.182	1	27_ITP-2	trol
25462	0.00338042	0.351946	0.465	0.35	1	27_ITP-2	InR
25463	0.00340736	0.977589	0.057	0.022	1	27_ITP-2	qin
25464	0.00341424	0.304186	0.365	0.256	1	27_ITP-2	vtd
25465	0.00341538	0.620094	0.063	0.025	1	27_ITP-2	CG15739
25466	0.00345266	0.255203	0.742	0.629	1	27_ITP-2	Eip75B
25467	0.00345596	1.42731	0.031	0.009	1	27_ITP-2	CG6443
25468	0.00350528	1.90608	0.031	0.009	1	27_ITP-2	superdeath
25469	0.0035441	0.797649	0.069	0.029	1	27_ITP-2	SCCRO
25470	0.00357319	1.38992	0.025	0.006	1	27_ITP-2	Ssk
25471	0.00360356	0.306673	0.289	0.192	1	27_ITP-2	IntS3
25472	0.00363577	0.685673	0.119	0.063	1	27_ITP-2	shg
25473	0.0036423	0.652478	0.113	0.058	1	27_ITP-2	mol
25474	0.00366205	1.311	0.044	0.015	1	27_ITP-2	CG5835
25475	0.00366677	0.65463	0.126	0.067	1	27_ITP-2	CG14439
25476	0.00370178	2.47114	0.025	0.006	1	27_ITP-2	CG14615
25477	0.00377497	1.19283	0.069	0.03	1	27_ITP-2	CG13185
25478	0.00378576	1.9983	0.025	0.006	1	27_ITP-2	CG31370
25479	0.00381246	0.38169	0.484	0.37	1	27_ITP-2	Ptpmeg2
25480	0.00381255	1.81394	0.025	0.006	1	27_ITP-2	mRpL45
25481	0.00382438	1.45148	0.069	0.03	1	27_ITP-2	CG15211
25482	0.00382704	1.21616	0.044	0.015	1	27_ITP-2	CG10638
25483	0.00382739	0.786207	0.082	0.038	1	27_ITP-2	Obp57c
25484	0.00385557	0.922682	0.094	0.046	1	27_ITP-2	CG10237
25485	0.00386366	0.510778	0.591	0.45	1	27_ITP-2	Mnr
25486	0.00386409	1.16587	0.088	0.042	1	27_ITP-2	AdamTS-B
25487	0.00392487	3.07633	0.013	0.002	1	27_ITP-2	CG12911
25488	0.0039434	0.47759	0.233	0.148	1	27_ITP-2	CG2201
25489	0.00394496	2.37461	0.013	0.002	1	27_ITP-2	CG16734
25490	0.00394751	1.16929	0.044	0.015	1	27_ITP-2	CG5612
25491	0.00396837	0.973759	0.044	0.015	1	27_ITP-2	Tsp42Eg
25492	0.00399123	2.06818	0.013	0.002	1	27_ITP-2	CG43192
25493	0.00399204	0.28335	0.409	0.291	1	27_ITP-2	tkv
25494	0.0040041	0.333216	0.409	0.298	1	27_ITP-2	Hs6st
25495	0.00401417	0.323977	0.421	0.305	1	27_ITP-2	CG42788
25496	0.00402358	0.804073	0.082	0.038	1	27_ITP-2	Mal-B2
25497	0.00407036	1.43063	0.05	0.019	1	27_ITP-2	CG5934
25498	0.00407887	0.331379	0.302	0.206	1	27_ITP-2	CG6959
25499	0.00408152	0.674608	0.132	0.072	1	27_ITP-2	Mcr
25500	0.00409813	1.25441	0.044	0.015	1	27_ITP-2	Tg
25501	0.00415147	0.747421	0.126	0.068	1	27_ITP-2	CG12814
25502	0.00420132	0.771195	0.214	0.137	1	27_ITP-2	zormin
25503	0.00421199	1.3775	0.025	0.006	1	27_ITP-2	mus81
25504	0.00421206	1.81826	0.031	0.009	1	27_ITP-2	CG31213
25505	0.00426483	1.39938	0.195	0.123	1	27_ITP-2	fus
25506	0.00431189	1.83231	0.019	0.004	1	27_ITP-2	CG31636
25507	0.00432265	2.54331	0.025	0.007	1	27_ITP-2	CG31883
25508	0.00435361	0.376932	0.025	0.006	1	27_ITP-2	CG31321
25509	0.00436546	0.901323	0.094	0.046	1	27_ITP-2	hdly
25510	0.00438987	0.459211	0.126	0.067	1	27_ITP-2	CG1910
25511	0.00443536	1.01538	0.075	0.034	1	27_ITP-2	Cln7
25512	0.0044395	0.683769	0.226	0.149	1	27_ITP-2	bon
25513	0.00444835	2.30411	0.038	0.012	1	27_ITP-2	CG16820
25514	0.00449509	0.349964	0.465	0.354	1	27_ITP-2	gce
25515	0.00449592	1.40901	0.025	0.007	1	27_ITP-2	Dim1
25516	0.00454786	0.831751	0.088	0.042	1	27_ITP-2	pain
25517	0.00455501	0.230679	0.371	0.26	1	27_ITP-2	CG10543
25518	0.00456468	0.501657	0.164	0.096	1	27_ITP-2	Su(var)2-HP2
25519	0.00456914	0.27205	0.629	0.48	1	27_ITP-2	RhoGAP19D
25520	0.00458881	0.762	0.075	0.034	1	27_ITP-2	Chpf
25521	0.00459934	0.700509	0.233	0.152	1	27_ITP-2	CAH1
25522	0.00459993	0.408365	0.239	0.154	1	27_ITP-2	CG1648
25523	0.00462215	0.364634	0.327	0.226	1	27_ITP-2	Hcf
25524	0.00463635	0.209766	0.176	0.105	1	27_ITP-2	Sirup
25525	0.00468405	0.542981	0.252	0.169	1	27_ITP-2	Gp150
25526	0.00475331	0.673469	0.126	0.068	1	27_ITP-2	CG15098
25527	0.0047549	1.00082	0.069	0.03	1	27_ITP-2	Stip1
25528	0.00476067	1.22848	0.038	0.012	1	27_ITP-2	Mccc2
25529	0.00476106	0.723776	0.075	0.034	1	27_ITP-2	CG1907
25530	0.00477948	2.897	0.013	0.002	1	27_ITP-2	Uba4
25531	0.00479511	1.40931	0.057	0.023	1	27_ITP-2	CG9701
25532	0.0048133	2.54695	0.013	0.002	1	27_ITP-2	CG12256
25533	0.00482688	2.39826	0.013	0.002	1	27_ITP-2	CG12539
25534	0.0048371	2.26172	0.013	0.002	1	27_ITP-2	CG17190
25535	0.00486784	0.341858	0.459	0.343	1	27_ITP-2	hzg
25536	0.0049188	1.56289	0.05	0.019	1	27_ITP-2	Lapsyn
25537	0.0049932	1.73591	0.031	0.01	1	27_ITP-2	slp2
25538	0.00503773	0.889841	0.138	0.079	1	27_ITP-2	Drgx
25539	0.00512245	0.333394	0.208	0.129	1	27_ITP-2	Sdb
25540	0.00514298	0.778168	0.119	0.065	1	27_ITP-2	CG9705
25541	0.00515736	0.65635	0.157	0.092	1	27_ITP-2	raptor
25542	0.00520794	2.23884	0.031	0.01	1	27_ITP-2	GstD9
25543	0.00523376	0.443979	0.365	0.263	1	27_ITP-2	CG7029
25544	0.00525666	0.18589	0.371	0.259	1	27_ITP-2	Abcd1
25545	0.00525737	1.82193	0.031	0.01	1	27_ITP-2	Esp
25546	0.0052586	0.812798	0.17	0.103	1	27_ITP-2	Timp
25547	0.00528496	0.544089	0.164	0.096	1	27_ITP-2	Trp1
25548	0.00534072	1.29763	0.057	0.023	1	27_ITP-2	CG11857
25549	0.00534223	0.36955	0.352	0.252	1	27_ITP-2	Saf-B
25550	0.00534981	1.02495	0.05	0.019	1	27_ITP-2	Ccdc85
25551	0.00537071	0.103726	0.126	0.067	1	27_ITP-2	betaTub97EF
25552	0.00539079	0.77107	0.138	0.079	1	27_ITP-2	CG4452
25553	0.005417	0.904958	0.113	0.061	1	27_ITP-2	CG10947
25554	0.00544345	0.479775	0.377	0.278	1	27_ITP-2	CG43658
25555	0.00552437	1.13178	0.038	0.013	1	27_ITP-2	CG7737
25556	0.00559824	0.495302	0.201	0.127	1	27_ITP-2	Gbs-76A
25557	0.00564154	0.328237	0.352	0.247	1	27_ITP-2	puc
25558	0.00565113	0.639961	0.327	0.24	1	27_ITP-2	Src42A
25559	0.00565806	0.972099	0.031	0.01	1	27_ITP-2	Fib
25560	0.00573646	0.482827	0.22	0.142	1	27_ITP-2	Rip11
25561	0.00574872	0.844968	0.025	0.007	1	27_ITP-2	Cenp-C
25562	0.00577069	0.347436	0.182	0.111	1	27_ITP-2	CG32137
25563	0.00577178	0.239484	0.296	0.201	1	27_ITP-2	wcy
25564	0.00578566	0.136012	0.27	0.178	1	27_ITP-2	CG6051
25565	0.00579329	0.745997	0.126	0.069	1	27_ITP-2	CG10527
25566	0.00582591	1.95966	0.013	0.002	1	27_ITP-2	odd
25567	0.00585125	0.669084	0.226	0.149	1	27_ITP-2	Pfk
25568	0.00586068	0.429349	0.132	0.073	1	27_ITP-2	Dlg5
25569	0.00592146	0.330891	0.22	0.139	1	27_ITP-2	pst
25570	0.00597868	0.341835	0.27	0.18	1	27_ITP-2	foxo
25571	0.0059851	0.680238	0.044	0.016	1	27_ITP-2	Rabex-5
25572	0.00602289	0.964852	0.044	0.016	1	27_ITP-2	RAF2
25573	0.006024	1.46218	0.025	0.007	1	27_ITP-2	angel
25574	0.00602728	0.654382	0.182	0.114	1	27_ITP-2	GstE12
25575	0.00607785	0.836097	0.082	0.039	1	27_ITP-2	CG5708
25576	0.00609013	1.24702	0.031	0.01	1	27_ITP-2	egr
25577	0.00611996	1.03212	0.025	0.007	1	27_ITP-2	CG5846
25578	0.00612777	1.39707	0.031	0.01	1	27_ITP-2	CG7255
25579	0.00614317	1.87636	0.031	0.01	1	27_ITP-2	Nmt
25580	0.00616446	0.493515	0.333	0.246	1	27_ITP-2	CG14478
25581	0.00618151	0.894997	0.025	0.007	1	27_ITP-2	Cyp4d14
25582	0.00618173	0.704668	0.088	0.043	1	27_ITP-2	Hip14
25583	0.00620055	0.485749	0.119	0.065	1	27_ITP-2	CG18809
25584	0.00628853	0.96115	0.044	0.016	1	27_ITP-2	Cyp311a1
25585	0.00630183	0.363897	0.245	0.163	1	27_ITP-2	ome
25586	0.00633088	0.575766	0.145	0.083	1	27_ITP-2	Mkk4
25587	0.00633859	1.93537	0.025	0.007	1	27_ITP-2	yellow-e
25588	0.00637743	0.830302	0.082	0.039	1	27_ITP-2	Rpn13
25589	0.00641528	1.61469	0.025	0.007	1	27_ITP-2	Art7
25590	0.00643936	0.25049	0.258	0.17	1	27_ITP-2	CG14441
25591	0.00648168	1.18303	0.025	0.007	1	27_ITP-2	CG9815
25592	0.00648868	0.706442	0.113	0.061	1	27_ITP-2	CG32694
25593	0.00654703	2.24114	0.019	0.004	1	27_ITP-2	CG1575
25594	0.0065611	2.16809	0.019	0.004	1	27_ITP-2	CG13305
25595	0.00657823	0.719736	0.126	0.071	1	27_ITP-2	Ythdf
25596	0.00661218	0.15942	0.503	0.372	1	27_ITP-2	Trf2
25597	0.00668108	0.556004	0.308	0.215	1	27_ITP-2	nrv2
25598	0.0067477	1.3396	0.063	0.027	1	27_ITP-2	CG31706
25599	0.00678782	0.469732	0.22	0.143	1	27_ITP-2	Jarid2
25600	0.00681565	0.271289	0.358	0.252	1	27_ITP-2	PyK
25601	0.00681981	0.92003	0.075	0.035	1	27_ITP-2	CG2846
25602	0.00682134	0.493448	0.17	0.103	1	27_ITP-2	Crag
25603	0.00683571	1.67708	0.025	0.007	1	27_ITP-2	Membrin
25604	0.00686411	0.811364	0.038	0.013	1	27_ITP-2	LSm1
25605	0.00687969	1.50547	0.025	0.007	1	27_ITP-2	CG2100
25606	0.00692304	1.11394	0.038	0.013	1	27_ITP-2	Bgb
25607	0.00695387	1.05284	0.038	0.013	1	27_ITP-2	CG32523
25608	0.00696773	0.135521	0.321	0.22	1	27_ITP-2	fl(2)d
25609	0.00701357	0.590769	0.101	0.052	1	27_ITP-2	ago
25610	0.00706339	1.24902	0.063	0.028	1	27_ITP-2	Idgf3
25611	0.00707605	1.32574	0.069	0.032	1	27_ITP-2	lz
25612	0.0071	0.805482	0.314	0.224	1	27_ITP-2	pkm
25613	0.00713129	2.0219	0.025	0.007	1	27_ITP-2	CPT2
25614	0.00713289	0.30082	0.119	0.065	1	27_ITP-2	ERp60
25615	0.00717577	1.41298	0.063	0.028	1	27_ITP-2	CG17746
25616	0.00720518	0.685867	0.082	0.039	1	27_ITP-2	l(2)SH0834
25617	0.00721055	0.319636	0.107	0.056	1	27_ITP-2	aru
25618	0.00725093	1.12543	0.044	0.016	1	27_ITP-2	GPHR
25619	0.00728413	0.364755	0.214	0.136	1	27_ITP-2	whd
25620	0.00729837	1.75359	0.019	0.004	1	27_ITP-2	CG2091
25621	0.00731596	0.697809	0.208	0.134	1	27_ITP-2	GEFmeso
25622	0.00737424	0.80888	0.157	0.094	1	27_ITP-2	Elovl7
25623	0.00739225	1.0537	0.138	0.081	1	27_ITP-2	axo
25624	0.00744418	0.893362	0.057	0.024	1	27_ITP-2	Upf2
25625	0.00750737	1.13677	0.05	0.02	1	27_ITP-2	Ssu72
25626	0.00760905	0.859151	0.189	0.119	1	27_ITP-2	CG13937
25627	0.0076684	0.562027	0.107	0.057	1	27_ITP-2	SP1173
25628	0.00767196	1.05377	0.031	0.01	1	27_ITP-2	spel1
25629	0.00770912	0.121907	0.39	0.28	1	27_ITP-2	tral
25630	0.00771353	0.578312	0.057	0.024	1	27_ITP-2	CG12204
25631	0.00777122	0.549544	0.094	0.048	1	27_ITP-2	CG9518
25632	0.00782771	1.68115	0.025	0.007	1	27_ITP-2	APC4
25633	0.0079694	1.2486	0.038	0.013	1	27_ITP-2	AdoR
25634	0.00804912	0.351944	0.39	0.289	1	27_ITP-2	E2f1
25635	0.0080591	2.67773	0.013	0.002	1	27_ITP-2	Mnat9
25636	0.00810175	0.283173	0.302	0.209	1	27_ITP-2	Tim17b
25637	0.00810846	1.35133	0.038	0.013	1	27_ITP-2	Vps52
25638	0.00814662	0.181852	0.384	0.276	1	27_ITP-2	CG3655
25639	0.00819402	1.88106	0.025	0.007	1	27_ITP-2	CG34056
25640	0.0082207	0.185597	0.013	0.002	1	27_ITP-2	CG18536
25641	0.00823411	1.36034	0.038	0.013	1	27_ITP-2	NC2beta
25642	0.0082437	0.295172	0.629	0.509	1	27_ITP-2	Hipk
25643	0.00825107	0.644457	0.214	0.143	1	27_ITP-2	CG5973
25644	0.00826435	0.647419	0.145	0.086	1	27_ITP-2	Dic1
25645	0.00826516	0.758374	0.119	0.067	1	27_ITP-2	CG9331
25646	0.00827678	0.197072	0.031	0.01	1	27_ITP-2	Ubx
25647	0.00838594	0.923532	0.101	0.053	1	27_ITP-2	Dh44-R2
25648	0.00842866	0.394963	0.119	0.066	1	27_ITP-2	Past1
25649	0.00847021	0.788694	0.214	0.141	1	27_ITP-2	Aldh-III
25650	0.00851131	0.249471	0.321	0.222	1	27_ITP-2	Nadsyn
25651	0.00857347	1.78869	0.075	0.037	1	27_ITP-2	E23
25652	0.00866599	2.09848	0.019	0.005	1	27_ITP-2	Lsm10
25653	0.00866847	0.319217	0.541	0.433	1	27_ITP-2	Abl
25654	0.00868021	1.22239	0.05	0.02	1	27_ITP-2	CG30159
25655	0.00869404	0.699184	0.296	0.213	1	27_ITP-2	GramD1B
25656	0.00870204	0.844134	0.063	0.028	1	27_ITP-2	Myo31DF
25657	0.00877829	0.181748	0.157	0.093	1	27_ITP-2	disco-r
25658	0.00883768	0.172094	0.245	0.163	1	27_ITP-2	Zasp52
25659	0.00883983	0.286872	0.157	0.093	1	27_ITP-2	Spf30
25660	0.00889563	0.511672	0.239	0.164	1	27_ITP-2	Opa1
25661	0.00893391	0.940115	0.101	0.053	1	27_ITP-2	Picot
25662	0.00902529	1.06322	0.101	0.054	1	27_ITP-2	CG32365
25663	0.00905759	0.338115	0.403	0.296	1	27_ITP-2	Hsp83
25664	0.00915944	0.230727	0.27	0.187	1	27_ITP-2	Pde8
25665	0.00917947	0.574136	0.126	0.072	1	27_ITP-2	CG2182
25666	0.00920026	0.745875	0.296	0.214	1	27_ITP-2	LpR2
25667	0.00924305	0.397287	0.182	0.114	1	27_ITP-2	l(3)05822
25668	0.00929138	1.16904	0.069	0.032	1	27_ITP-2	sona
25669	0.00933479	2.37671	0.019	0.005	1	27_ITP-2	CG7101
25670	0.00934514	0.161176	0.642	0.495	1	27_ITP-2	CtBP
25671	0.00936821	2.35975	0.019	0.005	1	27_ITP-2	CG11123
25672	0.00938922	0.910934	0.063	0.028	1	27_ITP-2	MED14
25673	0.00945224	2.16937	0.019	0.005	1	27_ITP-2	CG33643
25674	0.00947887	2.34073	0.013	0.002	1	27_ITP-2	CG13843
25675	0.00951994	1.91193	0.019	0.005	1	27_ITP-2	fa2h
25676	0.00967071	0.457291	0.057	0.024	1	27_ITP-2	l(2)34Fc
25677	0.00968421	0.220312	0.239	0.157	1	27_ITP-2	Ca-Ma2d
25678	0.00968988	1.64268	0.038	0.014	1	27_ITP-2	SerT
25679	0.00970372	0.743577	0.119	0.067	1	27_ITP-2	Gfat1
25680	0.00972533	0.928853	0.057	0.024	1	27_ITP-2	ptc
25681	0.00983894	0.418721	0.352	0.258	1	27_ITP-2	Eip74EF
25682	0.00985856	0.978272	0.044	0.017	1	27_ITP-2	CG6144
25683	0.00987465	0.730408	0.094	0.049	1	27_ITP-2	CG11076
25684	0.00987921	0.397373	0.164	0.1	1	27_ITP-2	tho2
25685	0.00992695	1.47306	0.031	0.01	1	27_ITP-2	DCTN2-p50
25686	0.00992843	1.41058	0.031	0.01	1	27_ITP-2	CG12268
25687	0.00996253	1.0221	0.075	0.037	1	27_ITP-2	sqa
25688	0.00998985	0.469514	0.358	0.265	1	27_ITP-2	CG9171
25689	0.00999912	0.66083	0.119	0.068	1	27_ITP-2	Tudor-SN
25690	0	6.96657	0.94	0.017	0	28_Gpb5	Gpb5
25691	2.08023e-164	7.76877	0.207	0.006	2.90858e-160	28_Gpb5	Pdrg1
25692	1.36345e-100	5.6513	0.153	0.006	1.90638e-96	28_Gpb5	CG42598
25693	3.04177e-57	3.06741	0.127	0.007	4.25301e-53	28_Gpb5	nompB
25694	1.8514e-41	2.90986	0.167	0.017	2.58863e-37	28_Gpb5	ETHR
25695	3.3729e-39	2.81492	0.44	0.114	4.71598e-35	28_Gpb5	Nplp1
25696	1.62991e-38	3.19818	0.1	0.007	2.27894e-34	28_Gpb5	CG43155
25697	1.36696e-33	4.24774	0.08	0.005	1.91128e-29	28_Gpb5	CG10970
25698	2.5568e-30	3.07226	0.113	0.011	3.57492e-26	28_Gpb5	Tdc2
25699	1.23664e-29	2.40599	0.167	0.023	1.72907e-25	28_Gpb5	Lgr1
25700	2.27113e-26	2.13817	0.44	0.142	3.17549e-22	28_Gpb5	Sytbeta
25701	9.86201e-26	3.48845	0.1	0.01	1.37891e-21	28_Gpb5	Gyc32E
25702	1.28733e-24	2.23044	0.18	0.031	1.79994e-20	28_Gpb5	dimm
25703	4.05255e-24	2.33498	0.053	0.003	5.66627e-20	28_Gpb5	Dhc93AB
25704	7.37582e-24	1.85394	0.633	0.296	1.03129e-19	28_Gpb5	Dop2R
25705	2.02168e-22	2.36158	0.187	0.035	2.82671e-18	28_Gpb5	Proc
25706	3.71635e-22	3.9467	0.027	0.001	5.1962e-18	28_Gpb5	CG14053
25707	1.20557e-21	1.84776	0.607	0.292	1.68563e-17	28_Gpb5	Myo81F
25708	2.74915e-20	2.13831	0.1	0.013	3.84386e-16	28_Gpb5	CG13408
25709	8.02776e-20	1.81254	0.267	0.071	1.12244e-15	28_Gpb5	dpr15
25710	8.96946e-20	2.69472	0.08	0.009	1.25411e-15	28_Gpb5	Orcokinin
25711	1.08241e-19	4.21013	0.027	0.001	1.51343e-15	28_Gpb5	CG43679
25712	4.69837e-19	1.85417	0.32	0.102	6.56926e-15	28_Gpb5	CG14459
25713	1.31866e-18	2.76721	0.053	0.004	1.84375e-14	28_Gpb5	dmrt99B
25714	1.36647e-18	2.41771	0.18	0.039	1.91059e-14	28_Gpb5	CG5071
25715	1.45128e-18	7.94058	0.013	0	2.02918e-14	28_Gpb5	CG13056
25716	1.52918e-18	3.33367	0.073	0.008	2.1381e-14	28_Gpb5	CG33958
25717	7.40132e-18	2.57011	0.127	0.022	1.03485e-13	28_Gpb5	otk
25718	1.27894e-17	0.906282	0.82	0.509	1.78821e-13	28_Gpb5	bru3
25719	3.15883e-17	1.31628	0.273	0.08	4.41667e-13	28_Gpb5	5-HT2B
25720	9.71457e-17	1.72793	0.3	0.099	1.35829e-12	28_Gpb5	DIP-delta
25721	1.75443e-16	1.73621	0.887	0.641	2.45305e-12	28_Gpb5	SK
25722	2.18952e-16	1.15219	0.427	0.169	3.06139e-12	28_Gpb5	CG15312
25723	2.39264e-16	1.238	0.453	0.194	3.34539e-12	28_Gpb5	CG13739
25724	9.92383e-16	4.67443	0.02	0.001	1.38755e-11	28_Gpb5	CG10650
25725	1.05449e-15	4.54652	0.34	0.139	1.47438e-11	28_Gpb5	DIP-lambda
25726	2.09887e-15	1.09191	0.5	0.22	2.93464e-11	28_Gpb5	fwe
25727	7.4056e-15	1.23283	0.813	0.554	1.03545e-10	28_Gpb5	nAChRalpha4
25728	8.32339e-15	0.927053	0.82	0.543	1.16378e-10	28_Gpb5	dpr21
25729	1.2312e-14	1.67048	0.627	0.376	1.72146e-10	28_Gpb5	CG40498
25730	1.33348e-14	2.08929	0.527	0.289	1.86448e-10	28_Gpb5	CG4577
25731	2.20667e-14	1.18686	0.347	0.131	3.08536e-10	28_Gpb5	Kif3C
25732	2.83841e-14	1.2215	0.207	0.058	3.96866e-10	28_Gpb5	Scp1
25733	3.80865e-14	4.00072	0.027	0.001	5.32526e-10	28_Gpb5	CG11362
25734	5.4668e-14	1.10179	0.713	0.425	7.64368e-10	28_Gpb5	dpr8
25735	1.32449e-13	1.39826	0.127	0.027	1.8519e-09	28_Gpb5	DAT
25736	1.9025e-13	5.578	0.013	0	2.66008e-09	28_Gpb5	CG13323
25737	2.05835e-13	2.16828	0.107	0.02	2.87798e-09	28_Gpb5	CG15478
25738	3.20938e-13	0.51461	0.767	0.435	4.48735e-09	28_Gpb5	nAChRalpha7
25739	4.29697e-13	1.18042	0.613	0.36	6.00802e-09	28_Gpb5	rad
25740	4.55706e-13	0.536457	0.84	0.521	6.37168e-09	28_Gpb5	Cngl
25741	4.99514e-13	0.629579	0.907	0.669	6.9842e-09	28_Gpb5	CG17684
25742	9.30651e-13	0.668466	0.74	0.413	1.30124e-08	28_Gpb5	Alk
25743	1.1938e-12	1.97803	0.113	0.023	1.66917e-08	28_Gpb5	CG13108
25744	1.32733e-12	2.20432	0.46	0.244	1.85587e-08	28_Gpb5	mld
25745	1.60587e-12	1.31994	0.36	0.154	2.24532e-08	28_Gpb5	Dgk
25746	1.62065e-12	0.904199	0.493	0.238	2.26599e-08	28_Gpb5	Rab26
25747	2.86545e-12	0.672389	0.667	0.362	4.00648e-08	28_Gpb5	CG2269
25748	3.61143e-12	2.04344	0.127	0.029	5.04951e-08	28_Gpb5	CG5079
25749	3.71962e-12	1.14839	0.907	0.713	5.20077e-08	28_Gpb5	Ten-a
25750	3.79423e-12	1.70499	0.407	0.199	5.30509e-08	28_Gpb5	bma
25751	4.48854e-12	1.79507	0.187	0.056	6.27587e-08	28_Gpb5	CG12594
25752	5.15741e-12	3.22032	0.047	0.005	7.21109e-08	28_Gpb5	MFS3
25753	7.94615e-12	0.848311	0.647	0.385	1.11103e-07	28_Gpb5	nAChRalpha1
25754	9.94265e-12	0.799501	0.58	0.304	1.39018e-07	28_Gpb5	Syt4
25755	1.0124e-11	1.98963	0.093	0.018	1.41554e-07	28_Gpb5	Cht10
25756	1.16218e-11	0.955924	0.293	0.112	1.62496e-07	28_Gpb5	l(2)41Ab
25757	1.29547e-11	0.796846	0.553	0.284	1.81132e-07	28_Gpb5	CG32809
25758	1.40153e-11	2.35784	0.06	0.008	1.95961e-07	28_Gpb5	CG18004
25759	1.49724e-11	1.83717	0.38	0.182	2.09344e-07	28_Gpb5	Elk
25760	2.30924e-11	1.10558	0.353	0.152	3.22878e-07	28_Gpb5	gprs
25761	2.45347e-11	0.449491	0.547	0.264	3.43044e-07	28_Gpb5	CG42346
25762	2.76509e-11	0.656167	0.847	0.695	3.86615e-07	28_Gpb5	pros
25763	2.78119e-11	0.742081	0.687	0.411	3.88866e-07	28_Gpb5	PAN3
25764	3.01332e-11	2.36264	0.067	0.01	4.21322e-07	28_Gpb5	bib
25765	3.43821e-11	0.653963	0.973	0.831	4.8073e-07	28_Gpb5	IA-2
25766	4.12503e-11	0.501971	0.567	0.283	5.76762e-07	28_Gpb5	CG34357
25767	4.4576e-11	3.23417	0.033	0.003	6.23262e-07	28_Gpb5	CG13054
25768	4.58048e-11	0.188649	0.807	0.508	6.40443e-07	28_Gpb5	nAChRalpha6
25769	4.69455e-11	0.683119	0.62	0.343	6.56393e-07	28_Gpb5	Fife
25770	5.21687e-11	1.05408	0.373	0.169	7.29423e-07	28_Gpb5	Drep2
25771	6.13877e-11	1.48218	0.167	0.049	8.58322e-07	28_Gpb5	spab
25772	9.05641e-11	0.519939	0.86	0.581	1.26627e-06	28_Gpb5	mmd
25773	1.02085e-10	0.861007	0.393	0.18	1.42736e-06	28_Gpb5	grp
25774	1.29565e-10	1.13743	0.473	0.254	1.81158e-06	28_Gpb5	CG30116
25775	1.31841e-10	0.591248	0.813	0.541	1.8434e-06	28_Gpb5	fne
25776	1.36206e-10	4.98065	0.013	0	1.90444e-06	28_Gpb5	CG6938
25777	1.36206e-10	4.74382	0.013	0	1.90444e-06	28_Gpb5	ETH
25778	1.38214e-10	3.83046	0.013	0	1.9325e-06	28_Gpb5	CG43331
25779	1.53237e-10	0.6015	0.787	0.516	2.14255e-06	28_Gpb5	Dscam2
25780	1.66865e-10	0.518769	0.833	0.519	2.3331e-06	28_Gpb5	nAChRalpha5
25781	2.06621e-10	1.15091	0.26	0.101	2.88897e-06	28_Gpb5	mAChR-B
25782	2.2217e-10	0.834052	0.527	0.282	3.10639e-06	28_Gpb5	Ac3
25783	2.27619e-10	0.506608	0.68	0.409	3.18256e-06	28_Gpb5	Ten-m
25784	2.38195e-10	3.32644	0.027	0.002	3.33044e-06	28_Gpb5	CG15390
25785	2.39597e-10	0.549647	0.5	0.267	3.35005e-06	28_Gpb5	bi
25786	2.6435e-10	0.559116	0.887	0.708	3.69614e-06	28_Gpb5	Snap25
25787	3.23208e-10	1.74558	0.107	0.025	4.51909e-06	28_Gpb5	CngA
25788	3.34213e-10	0.756964	0.38	0.174	4.67297e-06	28_Gpb5	Dop1R1
25789	3.96614e-10	0.910305	0.347	0.156	5.54546e-06	28_Gpb5	CG42337
25790	4.03302e-10	0.552823	0.833	0.581	5.63896e-06	28_Gpb5	Syt7
25791	5.40852e-10	0.633405	0.8	0.514	7.56219e-06	28_Gpb5	Lar
25792	6.25909e-10	0.732649	0.453	0.228	8.75147e-06	28_Gpb5	Nlg4
25793	6.94653e-10	1.26824	0.26	0.104	9.71264e-06	28_Gpb5	CG12541
25794	7.30559e-10	0.750676	0.467	0.238	1.02147e-05	28_Gpb5	CG12531
25795	9.30675e-10	0.672139	0.58	0.326	1.30127e-05	28_Gpb5	enc
25796	1.55788e-09	1.74491	0.153	0.047	2.17823e-05	28_Gpb5	CG13248
25797	1.84286e-09	0.644786	0.727	0.439	2.57669e-05	28_Gpb5	stol
25798	2.23912e-09	3.56126	0.02	0.001	3.13074e-05	28_Gpb5	Or98a
25799	2.35093e-09	0.786618	0.433	0.223	3.28708e-05	28_Gpb5	CG44247
25800	2.54737e-09	0.489723	0.567	0.313	3.56174e-05	28_Gpb5	Calx
25801	2.64855e-09	0.551487	0.587	0.338	3.7032e-05	28_Gpb5	trv
25802	3.02348e-09	2.16233	0.267	0.118	4.22743e-05	28_Gpb5	unc84
25803	3.13958e-09	0.794374	0.367	0.175	4.38976e-05	28_Gpb5	CG17715
25804	4.07503e-09	0.491584	1	0.965	5.69771e-05	28_Gpb5	blot
25805	4.11415e-09	1.13764	0.12	0.032	5.7524e-05	28_Gpb5	SP1029
25806	4.33578e-09	0.926696	0.647	0.446	6.06228e-05	28_Gpb5	pHCl-1
25807	5.7199e-09	0.395395	0.907	0.666	7.99757e-05	28_Gpb5	Rdl
25808	5.73908e-09	2.27698	0.027	0.002	8.02438e-05	28_Gpb5	CG43329
25809	5.83552e-09	0.251569	0.747	0.463	8.15922e-05	28_Gpb5	CG42750
25810	6.84826e-09	0.703625	0.267	0.11	9.57524e-05	28_Gpb5	Abca3
25811	8.00416e-09	1.03619	0.34	0.166	0.000111914	28_Gpb5	elB
25812	8.15634e-09	0.786402	0.527	0.304	0.000114042	28_Gpb5	amon
25813	8.33933e-09	1.78805	0.207	0.08	0.000116601	28_Gpb5	DIP-theta
25814	8.71828e-09	0.869203	0.567	0.339	0.000121899	28_Gpb5	Dscam4
25815	9.03496e-09	4.49247	0.013	0.001	0.000126327	28_Gpb5	nmdyn-D7
25816	9.84528e-09	0.61669	0.627	0.384	0.000137657	28_Gpb5	CG11360
25817	1.03975e-08	0.725542	0.44	0.234	0.000145378	28_Gpb5	AP-1gamma
25818	1.09705e-08	0.828937	0.48	0.268	0.00015339	28_Gpb5	tty
25819	1.14598e-08	0.86296	0.127	0.036	0.000160232	28_Gpb5	CG6231
25820	1.23305e-08	0.659313	0.507	0.278	0.000172405	28_Gpb5	Lrp4
25821	1.29835e-08	2.25318	0.047	0.007	0.000181535	28_Gpb5	LBR
25822	1.32818e-08	3.05669	0.02	0.001	0.000185706	28_Gpb5	CG12164
25823	1.47492e-08	0.541607	0.46	0.242	0.000206223	28_Gpb5	tinc
25824	1.67789e-08	1.26488	0.107	0.028	0.000234603	28_Gpb5	CG13409
25825	1.68132e-08	1.53123	0.127	0.037	0.000235082	28_Gpb5	Fem-1
25826	1.71359e-08	0.815611	0.28	0.122	0.000239594	28_Gpb5	CG3764
25827	1.82359e-08	1.09755	0.44	0.246	0.000254975	28_Gpb5	kek6
25828	1.89912e-08	0.473846	0.567	0.312	0.000265536	28_Gpb5	CG42402
25829	2.10796e-08	0.756018	0.34	0.163	0.000294735	28_Gpb5	CG13743
25830	2.25955e-08	2.23314	0.053	0.009	0.00031593	28_Gpb5	Rrp1
25831	2.41651e-08	0.996367	0.233	0.095	0.000337877	28_Gpb5	atms
25832	2.43436e-08	0.403663	0.973	0.831	0.000340373	28_Gpb5	unc-13
25833	2.44785e-08	2.09041	0.067	0.013	0.000342258	28_Gpb5	nvd
25834	2.49688e-08	0.406761	0.767	0.488	0.000349114	28_Gpb5	CG45002
25835	2.62039e-08	0.778973	0.447	0.241	0.000366382	28_Gpb5	Jupiter
25836	3.18814e-08	0.625112	0.327	0.152	0.000445765	28_Gpb5	fend
25837	3.18986e-08	0.819051	0.4	0.204	0.000446007	28_Gpb5	beat-Ib
25838	3.20429e-08	1.09243	0.187	0.069	0.000448024	28_Gpb5	Reps
25839	3.30413e-08	1.1719	0.227	0.092	0.000461984	28_Gpb5	CG46448
25840	3.42223e-08	0.791079	0.407	0.213	0.000478496	28_Gpb5	unc-13-4A
25841	3.72053e-08	2.48535	0.06	0.011	0.000520204	28_Gpb5	Sesn
25842	4.36555e-08	1.00688	0.22	0.087	0.000610391	28_Gpb5	noc
25843	4.44636e-08	3.22723	0.013	0.001	0.00062169	28_Gpb5	CG3770
25844	4.9603e-08	0.717701	0.693	0.489	0.000693549	28_Gpb5	CG32017
25845	5.35653e-08	0.414537	0.793	0.502	0.000748949	28_Gpb5	sif
25846	5.44043e-08	1.6175	0.047	0.007	0.000760681	28_Gpb5	CG34242
25847	5.4517e-08	0.415952	0.927	0.742	0.000762256	28_Gpb5	cac
25848	5.56497e-08	1.71535	0.1	0.027	0.000778094	28_Gpb5	CngB
25849	6.43296e-08	0.363295	0.913	0.748	0.000899456	28_Gpb5	MFS17
25850	6.51496e-08	0.735401	0.32	0.151	0.000910921	28_Gpb5	Ddr
25851	7.28418e-08	0.714404	0.333	0.161	0.00101847	28_Gpb5	Tmep
25852	7.50883e-08	1.47701	0.087	0.021	0.00104988	28_Gpb5	Pldn
25853	7.91212e-08	1.16003	0.2	0.079	0.00110627	28_Gpb5	CG32944
25854	8.32307e-08	1.44813	0.1	0.027	0.00116373	28_Gpb5	Mct1
25855	8.72657e-08	0.506567	0.9	0.707	0.00122015	28_Gpb5	CaMKII
25856	1.05497e-07	1.09484	0.127	0.04	0.00147506	28_Gpb5	Dnz1
25857	1.34574e-07	1.60729	0.147	0.05	0.00188161	28_Gpb5	Nep1
25858	1.49714e-07	0.388432	0.933	0.819	0.0020933	28_Gpb5	l(3)80Fg
25859	1.53857e-07	0.594011	0.54	0.324	0.00215123	28_Gpb5	CG2993
25860	1.57501e-07	0.49274	0.447	0.238	0.00220218	28_Gpb5	CG31211
25861	1.62035e-07	0.469825	0.407	0.209	0.00226557	28_Gpb5	Shawl
25862	1.66953e-07	0.785928	0.3	0.145	0.00233434	28_Gpb5	Sema2a
25863	1.7018e-07	0.337167	0.953	0.917	0.00237945	28_Gpb5	shep
25864	2.00417e-07	0.513069	0.42	0.221	0.00280224	28_Gpb5	CG15236
25865	2.05508e-07	1.15528	0.08	0.02	0.00287342	28_Gpb5	CG13693
25866	2.149e-07	0.613074	0.393	0.202	0.00300473	28_Gpb5	Nmdar2
25867	2.17256e-07	0.512377	0.393	0.202	0.00303768	28_Gpb5	CG7646
25868	2.34344e-07	1.08832	0.127	0.041	0.00327659	28_Gpb5	TRAM
25869	2.3907e-07	0.696951	0.34	0.172	0.00334268	28_Gpb5	Eip78C
25870	2.5959e-07	0.530868	0.76	0.513	0.00362959	28_Gpb5	Nrx-1
25871	3.29307e-07	0.773592	0.453	0.264	0.00460437	28_Gpb5	Teh1
25872	3.56418e-07	0.437431	0.573	0.337	0.00498344	28_Gpb5	Psi
25873	3.59249e-07	0.734037	0.427	0.246	0.00502302	28_Gpb5	Ythdc1
25874	3.7726e-07	1.07313	0.187	0.076	0.00527485	28_Gpb5	beat-Vc
25875	3.87886e-07	0.579474	0.527	0.319	0.00542342	28_Gpb5	Dhit
25876	4.02188e-07	0.302607	0.707	0.438	0.00562339	28_Gpb5	Nrg
25877	4.59135e-07	0.405351	0.56	0.332	0.00641962	28_Gpb5	NfI
25878	5.25074e-07	0.512661	0.333	0.167	0.00734158	28_Gpb5	CG31690
25879	5.47804e-07	1.12483	0.133	0.046	0.00765939	28_Gpb5	CkIIalpha-i3
25880	5.69608e-07	3.81311	0.027	0.003	0.00796427	28_Gpb5	CG13578
25881	5.88446e-07	1.53556	0.087	0.024	0.00822765	28_Gpb5	CG10338
25882	5.98467e-07	0.492741	0.58	0.367	0.00836777	28_Gpb5	CG42748
25883	6.16073e-07	0.450023	0.687	0.444	0.00861394	28_Gpb5	Taf3
25884	6.36709e-07	0.463749	0.667	0.423	0.00890247	28_Gpb5	CG42260
25885	6.53696e-07	0.516699	0.373	0.196	0.00913998	28_Gpb5	mAChR-A
25886	6.6305e-07	0.477521	0.547	0.346	0.00927076	28_Gpb5	pigs
25887	7.17972e-07	2.18636	0.033	0.005	0.0100387	28_Gpb5	CG9522
25888	7.22268e-07	0.444385	0.573	0.334	0.0100988	28_Gpb5	aPKC
25889	7.57579e-07	1.34666	0.133	0.047	0.0105925	28_Gpb5	KaiR1D
25890	8.28336e-07	0.594988	0.493	0.294	0.0115818	28_Gpb5	side-II
25891	8.49093e-07	0.48457	0.327	0.164	0.011872	28_Gpb5	CG30089
25892	8.81837e-07	0.658726	0.273	0.13	0.0123298	28_Gpb5	kairos
25893	8.89788e-07	1.30284	0.28	0.145	0.012441	28_Gpb5	GluRIA
25894	8.93437e-07	1.67037	0.08	0.021	0.012492	28_Gpb5	Oscillin
25895	9.35848e-07	0.512759	0.62	0.389	0.013085	28_Gpb5	chn
25896	9.39605e-07	0.55079	0.313	0.157	0.0131376	28_Gpb5	Ca-Ma2d
25897	9.4584e-07	0.503961	0.507	0.307	0.0132247	28_Gpb5	side
25898	1.01999e-06	1.39763	0.093	0.027	0.0142615	28_Gpb5	CG13532
25899	1.03952e-06	0.204618	0.96	0.963	0.0145345	28_Gpb5	DIP-alpha
25900	1.12133e-06	0.482741	0.56	0.353	0.0156785	28_Gpb5	Pgant9
25901	1.12243e-06	0.998406	0.113	0.036	0.0156938	28_Gpb5	SIFaR
25902	1.28962e-06	0.434913	0.813	0.572	0.0180315	28_Gpb5	nAChRbeta1
25903	1.29661e-06	0.450112	0.813	0.613	0.0181292	28_Gpb5	aus
25904	1.30479e-06	0.518003	0.567	0.337	0.0182436	28_Gpb5	CG32206
25905	1.35515e-06	0.577006	0.42	0.239	0.0189478	28_Gpb5	side-VIII
25906	1.37431e-06	0.407533	0.713	0.469	0.0192155	28_Gpb5	CG16779
25907	1.44793e-06	3.56151	0.013	0.001	0.020245	28_Gpb5	Lcp65Ac
25908	1.54945e-06	0.731628	0.393	0.226	0.0216644	28_Gpb5	sli
25909	1.69686e-06	1.62608	0.073	0.019	0.0237255	28_Gpb5	CG5022
25910	1.76917e-06	0.550701	0.44	0.251	0.0247366	28_Gpb5	GlcAT-P
25911	1.86042e-06	0.607467	0.2	0.085	0.0260124	28_Gpb5	nAChRbeta2
25912	1.95659e-06	0.316448	0.913	0.71	0.027357	28_Gpb5	CASK
25913	2.00297e-06	1.52486	0.08	0.022	0.0280055	28_Gpb5	CG32756
25914	2.04662e-06	0.350867	0.507	0.295	0.0286159	28_Gpb5	smog
25915	2.25602e-06	1.27729	0.053	0.011	0.0315437	28_Gpb5	CG14671
25916	2.38232e-06	0.771119	0.233	0.109	0.0333096	28_Gpb5	CG9265
25917	2.41131e-06	1.63055	0.04	0.007	0.0337149	28_Gpb5	kl-3
25918	2.53243e-06	1.59608	0.1	0.032	0.0354085	28_Gpb5	x16
25919	2.58377e-06	0.29515	0.627	0.391	0.0361263	28_Gpb5	inaE
25920	2.61112e-06	1.12945	0.053	0.011	0.0365087	28_Gpb5	CG31126
25921	2.78369e-06	0.852441	0.14	0.052	0.0389216	28_Gpb5	Syt12
25922	2.79813e-06	0.300358	0.573	0.342	0.0391234	28_Gpb5	nwk
25923	2.81523e-06	1.25744	0.233	0.114	0.0393626	28_Gpb5	Gad1
25924	2.91913e-06	1.59032	0.087	0.025	0.0408153	28_Gpb5	CG5968
25925	2.96687e-06	0.374568	0.847	0.648	0.0414828	28_Gpb5	Hk
25926	3.06715e-06	0.677819	0.227	0.104	0.0428849	28_Gpb5	Nmdar1
25927	3.37107e-06	2.12123	0.047	0.009	0.0471343	28_Gpb5	CG9098
25928	3.44412e-06	4.36897	0.013	0.001	0.0481557	28_Gpb5	Cp7Fc
25929	3.45501e-06	0.672025	0.387	0.221	0.048308	28_Gpb5	Dg
25930	3.54158e-06	3.30395	0.527	0.383	0.0495183	28_Gpb5	Mef2
25931	3.63328e-06	0.348542	0.813	0.563	0.0508005	28_Gpb5	tutl
25932	3.8306e-06	0.483779	0.42	0.242	0.0535595	28_Gpb5	CG4341
25933	3.98019e-06	2.39822	0.04	0.007	0.055651	28_Gpb5	Tsen15
25934	3.99649e-06	0.850124	0.227	0.107	0.0558789	28_Gpb5	Sytalpha
25935	4.06894e-06	3.55493	0.02	0.002	0.0568919	28_Gpb5	Xpac
25936	4.12545e-06	1.37688	0.093	0.029	0.0576821	28_Gpb5	CG10375
25937	4.35877e-06	1.29132	0.087	0.026	0.0609444	28_Gpb5	Bmcp
25938	4.37137e-06	1.50777	0.053	0.012	0.0611205	28_Gpb5	Ddx1
25939	4.41793e-06	0.537179	0.707	0.508	0.0617714	28_Gpb5	CG33229
25940	4.44376e-06	0.353495	0.447	0.253	0.0621326	28_Gpb5	Dscam1
25941	4.48711e-06	0.398528	0.493	0.301	0.0627387	28_Gpb5	Cbp53E
25942	4.57345e-06	1.42925	0.093	0.029	0.063946	28_Gpb5	CG15772
25943	4.62579e-06	0.623602	0.307	0.16	0.0646778	28_Gpb5	CG32052
25944	4.71447e-06	1.78903	0.06	0.014	0.0659177	28_Gpb5	Or45a
25945	5.00228e-06	0.879871	0.307	0.164	0.0699418	28_Gpb5	7B2
25946	5.11945e-06	0.437648	0.673	0.464	0.0715801	28_Gpb5	CG11155
25947	5.18153e-06	0.62377	0.2	0.089	0.0724482	28_Gpb5	CG44098
25948	5.18748e-06	0.688722	0.267	0.131	0.0725314	28_Gpb5	Tusp
25949	5.70109e-06	0.731738	0.187	0.081	0.0797126	28_Gpb5	CG42458
25950	5.74614e-06	0.838617	0.353	0.195	0.0803425	28_Gpb5	Pal2
25951	5.77556e-06	1.04796	0.247	0.123	0.0807539	28_Gpb5	CG42404
25952	5.81851e-06	0.612621	0.5	0.319	0.0813544	28_Gpb5	miple1
25953	5.84501e-06	0.49147	0.32	0.168	0.0817249	28_Gpb5	Sur-8
25954	5.89983e-06	0.607386	0.347	0.19	0.0824914	28_Gpb5	tapas
25955	6.28991e-06	0.554512	0.327	0.173	0.0879455	28_Gpb5	CG6044
25956	6.30336e-06	0.290987	0.627	0.397	0.0881336	28_Gpb5	Nlg3
25957	6.30733e-06	0.35273	0.667	0.452	0.0881891	28_Gpb5	Ddc
25958	6.44897e-06	0.443489	0.44	0.258	0.0901695	28_Gpb5	Abcd1
25959	6.46116e-06	0.275168	0.967	0.802	0.0903399	28_Gpb5	pan
25960	6.57343e-06	0.208697	0.573	0.359	0.0919097	28_Gpb5	luna
25961	7.33653e-06	0.678123	0.293	0.155	0.102579	28_Gpb5	oc
25962	7.48207e-06	0.585922	0.353	0.196	0.104614	28_Gpb5	wech
25963	8.01834e-06	0.570258	0.36	0.204	0.112112	28_Gpb5	Shaw
25964	8.29019e-06	0.699229	0.153	0.062	0.115913	28_Gpb5	CG10465
25965	8.34968e-06	0.356735	0.473	0.279	0.116745	28_Gpb5	kek1
25966	8.61384e-06	1.30425	0.1	0.033	0.120439	28_Gpb5	TkR86C
25967	9.11285e-06	0.932585	0.26	0.134	0.127416	28_Gpb5	DIP-kappa
25968	9.17494e-06	1.25847	0.107	0.037	0.128284	28_Gpb5	CG7058
25969	9.39331e-06	0.930816	0.227	0.11	0.131337	28_Gpb5	na
25970	9.68694e-06	1.63511	0.08	0.024	0.135443	28_Gpb5	baf
25971	9.95637e-06	0.83346	0.193	0.087	0.13921	28_Gpb5	CG13594
25972	1.01964e-05	0.63953	0.187	0.083	0.142566	28_Gpb5	CG9395
25973	1.04365e-05	2.20419	0.04	0.008	0.145923	28_Gpb5	CG4849
25974	1.10722e-05	0.331262	0.54	0.331	0.154811	28_Gpb5	cass
25975	1.1202e-05	0.837836	0.26	0.135	0.156627	28_Gpb5	Rlip
25976	1.13726e-05	1.22383	0.073	0.021	0.159011	28_Gpb5	Reck
25977	1.15667e-05	0.502234	0.293	0.154	0.161726	28_Gpb5	syd
25978	1.16228e-05	0.39022	0.527	0.322	0.16251	28_Gpb5	GABA-B-R1
25979	1.1863e-05	1.50725	0.067	0.018	0.165869	28_Gpb5	CG15011
25980	1.26194e-05	3.06059	0.02	0.002	0.176444	28_Gpb5	CG14752
25981	1.3063e-05	0.542184	0.48	0.306	0.182647	28_Gpb5	p120ctn
25982	1.31417e-05	0.735464	0.58	0.412	0.183747	28_Gpb5	CG45263
25983	1.32858e-05	1.74552	0.073	0.021	0.185762	28_Gpb5	Tbce
25984	1.41304e-05	0.147426	0.433	0.243	0.197571	28_Gpb5	pdm3
25985	1.41717e-05	0.512791	0.527	0.344	0.198149	28_Gpb5	Hasp
25986	1.44199e-05	1.46115	0.073	0.021	0.201618	28_Gpb5	CG10068
25987	1.46612e-05	0.504066	0.24	0.118	0.204992	28_Gpb5	RhoGAP102A
25988	1.53352e-05	1.06747	0.113	0.041	0.214417	28_Gpb5	CG8245
25989	1.55236e-05	1.30895	0.42	0.276	0.217052	28_Gpb5	GluRIB
25990	1.57057e-05	0.298908	0.653	0.445	0.219598	28_Gpb5	kuz
25991	1.60456e-05	0.347629	0.727	0.492	0.22435	28_Gpb5	Glut1
25992	1.66174e-05	2.53782	0.033	0.006	0.232345	28_Gpb5	Polr3A
25993	1.73086e-05	1.36958	0.073	0.021	0.242009	28_Gpb5	CG4645
25994	1.7545e-05	3.2719	0.02	0.002	0.245314	28_Gpb5	Taf12L
25995	1.82102e-05	0.333405	0.84	0.676	0.254615	28_Gpb5	PMCA
25996	1.83397e-05	1.73753	0.053	0.013	0.256425	28_Gpb5	Ostgamma
25997	1.83531e-05	0.164188	0.347	0.19	0.256613	28_Gpb5	Btk
25998	1.83675e-05	0.478098	0.4	0.234	0.256815	28_Gpb5	Acn
25999	1.87347e-05	0.658525	0.32	0.178	0.261948	28_Gpb5	RSG7
26000	1.98126e-05	0.358152	0.573	0.368	0.277019	28_Gpb5	FoxP
26001	1.9914e-05	0.460181	0.44	0.263	0.278438	28_Gpb5	CG34354
26002	1.99771e-05	0.553977	0.347	0.196	0.27932	28_Gpb5	5-HT1A
26003	2.00124e-05	0.978167	0.12	0.045	0.279814	28_Gpb5	Ttc7
26004	2.01761e-05	1.88148	0.067	0.019	0.282103	28_Gpb5	EMRE
26005	2.02455e-05	0.431061	0.607	0.41	0.283072	28_Gpb5	CG43867
26006	2.02665e-05	0.536238	0.24	0.12	0.283366	28_Gpb5	CG12071
26007	2.02951e-05	0.320628	0.74	0.552	0.283767	28_Gpb5	Dys
26008	2.04794e-05	1.99889	0.053	0.013	0.286343	28_Gpb5	Edg78E
26009	2.10077e-05	0.31075	0.473	0.288	0.29373	28_Gpb5	klg
26010	2.12349e-05	0.577096	0.34	0.193	0.296906	28_Gpb5	dpr7
26011	2.31055e-05	0.427309	0.333	0.185	0.323061	28_Gpb5	dpr14
26012	2.49054e-05	0.463096	0.553	0.376	0.348228	28_Gpb5	Cirl
26013	2.56406e-05	2.4056	0.033	0.006	0.358508	28_Gpb5	PolQ
26014	2.58158e-05	0.606916	0.14	0.057	0.360956	28_Gpb5	CG13893
26015	2.66269e-05	0.451316	0.3	0.162	0.372298	28_Gpb5	Csp
26016	2.75696e-05	0.820003	0.14	0.058	0.385478	28_Gpb5	CG6765
26017	2.84897e-05	0.374805	0.78	0.606	0.398343	28_Gpb5	Tomosyn
26018	2.86964e-05	0.344887	0.427	0.254	0.401232	28_Gpb5	Yeti
26019	3.08048e-05	3.19037	0.027	0.004	0.430712	28_Gpb5	ind
26020	3.11093e-05	0.666448	0.233	0.117	0.43497	28_Gpb5	CG13995
26021	3.22103e-05	0.502849	0.267	0.141	0.450364	28_Gpb5	Alg-2
26022	3.24438e-05	0.108191	0.467	0.275	0.45363	28_Gpb5	Nlg2
26023	3.24864e-05	0.331963	0.673	0.461	0.454224	28_Gpb5	CG31140
26024	3.25971e-05	0.570393	0.333	0.189	0.455773	28_Gpb5	unc80
26025	3.26696e-05	0.418719	0.367	0.21	0.456787	28_Gpb5	CG43347
26026	3.31574e-05	1.99411	0.027	0.004	0.463606	28_Gpb5	pch2
26027	3.35412e-05	0.266123	0.967	0.836	0.468974	28_Gpb5	mei-P26
26028	3.36574e-05	0.32938	0.68	0.464	0.470598	28_Gpb5	CG31712
26029	3.51627e-05	0.910583	0.047	0.011	0.491645	28_Gpb5	CG8675
26030	3.56243e-05	0.477428	0.367	0.218	0.498099	28_Gpb5	CG7781
26031	3.67159e-05	0.247469	0.34	0.187	0.513362	28_Gpb5	sns
26032	3.67842e-05	0.617481	0.12	0.046	0.514317	28_Gpb5	CG14274
26033	3.72746e-05	1.15958	0.093	0.032	0.521173	28_Gpb5	RabX4
26034	3.74449e-05	1.05477	0.16	0.072	0.523555	28_Gpb5	Rfx
26035	3.75159e-05	1.22158	0.053	0.014	0.524547	28_Gpb5	SerT
26036	3.80104e-05	0.246885	0.56	0.363	0.531462	28_Gpb5	plum
26037	4.00941e-05	0.306007	0.3	0.162	0.560595	28_Gpb5	fra
26038	4.04115e-05	0.403891	0.167	0.074	0.565033	28_Gpb5	CG3777
26039	4.16064e-05	1.07135	0.08	0.026	0.58174	28_Gpb5	CG15651
26040	4.28643e-05	0.302435	0.74	0.498	0.599329	28_Gpb5	Spn
26041	4.40423e-05	0.287488	0.407	0.239	0.6158	28_Gpb5	g
26042	4.43453e-05	0.153907	0.273	0.143	0.620035	28_Gpb5	CG43795
26043	4.5433e-05	0.435311	0.54	0.347	0.635244	28_Gpb5	Pde6
26044	4.58129e-05	0.885397	0.133	0.055	0.640556	28_Gpb5	esn
26045	4.68175e-05	0.348236	0.427	0.259	0.654603	28_Gpb5	mspo
26046	4.72742e-05	0.731454	0.16	0.072	0.660988	28_Gpb5	Myo95E
26047	4.92665e-05	0.479761	0.313	0.175	0.688844	28_Gpb5	Rab3
26048	4.99045e-05	0.59947	0.347	0.205	0.697764	28_Gpb5	CG14408
26049	5.17437e-05	0.339095	0.46	0.281	0.72348	28_Gpb5	CG42322
26050	5.22422e-05	0.973846	0.067	0.02	0.730451	28_Gpb5	CG8833
26051	5.33254e-05	0.203285	0.627	0.41	0.745596	28_Gpb5	SKIP
26052	5.47256e-05	1.78396	0.06	0.017	0.765174	28_Gpb5	prim
26053	5.79994e-05	1.20039	0.127	0.053	0.810947	28_Gpb5	CG18467
26054	5.92405e-05	0.300827	0.767	0.524	0.8283	28_Gpb5	Shab
26055	6.01111e-05	1.63694	0.053	0.014	0.840474	28_Gpb5	l(2)efl
26056	6.09587e-05	0.711091	0.14	0.06	0.852325	28_Gpb5	PH4alphaEFB
26057	6.13088e-05	0.527906	0.253	0.136	0.857219	28_Gpb5	Rab2
26058	6.16344e-05	0.534839	0.227	0.117	0.861772	28_Gpb5	CG33217
26059	6.22761e-05	0.99813	0.12	0.048	0.870744	28_Gpb5	arg
26060	6.28822e-05	1.09237	0.06	0.017	0.879219	28_Gpb5	CG8414
26061	6.29759e-05	0.691692	0.107	0.04	0.880529	28_Gpb5	CG10654
26062	6.32613e-05	0.597777	0.16	0.072	0.88452	28_Gpb5	CG32815
26063	6.33257e-05	1.24904	0.067	0.02	0.88542	28_Gpb5	Rab27
26064	6.47507e-05	0.658757	0.24	0.127	0.905345	28_Gpb5	cmpy
26065	6.63602e-05	0.38486	0.567	0.367	0.927849	28_Gpb5	slgA
26066	6.66904e-05	0.398651	0.607	0.417	0.932465	28_Gpb5	CG43736
26067	6.71348e-05	0.257662	0.947	0.784	0.938679	28_Gpb5	Sh
26068	6.89721e-05	0.115136	0.94	0.734	0.964368	28_Gpb5	para
26069	6.93313e-05	0.278372	0.767	0.556	0.969391	28_Gpb5	Ptp99A
26070	7.01653e-05	0.328362	0.34	0.195	0.981051	28_Gpb5	UBL3
26071	7.36969e-05	1.49641	0.073	0.023	1	28_Gpb5	Hs3st-B
26072	7.57723e-05	0.306419	0.793	0.581	1	28_Gpb5	Srrm234
26073	7.62706e-05	0.338846	0.533	0.351	1	28_Gpb5	onecut
26074	7.7203e-05	0.385145	0.353	0.205	1	28_Gpb5	CG3556
26075	8.00128e-05	0.465179	0.353	0.214	1	28_Gpb5	CAP
26076	8.0021e-05	3.40707	0.013	0.001	1	28_Gpb5	CG32436
26077	8.16965e-05	1.00916	0.167	0.079	1	28_Gpb5	Afti
26078	8.18001e-05	1.80012	0.04	0.009	1	28_Gpb5	CG33635
26079	8.52157e-05	0.734983	0.133	0.057	1	28_Gpb5	CG44325
26080	8.53861e-05	1.05295	0.107	0.042	1	28_Gpb5	CG12402
26081	8.65254e-05	0.489248	0.393	0.24	1	28_Gpb5	dpr10
26082	8.76895e-05	1.527	0.033	0.007	1	28_Gpb5	PGAP2
26083	8.78002e-05	0.348074	0.907	0.814	1	28_Gpb5	CG10077
26084	9.01235e-05	0.495681	0.28	0.156	1	28_Gpb5	CG1513
26085	9.06333e-05	0.164574	0.393	0.232	1	28_Gpb5	Tsp66E
26086	9.12649e-05	0.940528	0.107	0.041	1	28_Gpb5	MICAL-like
26087	9.57147e-05	0.954847	0.2	0.102	1	28_Gpb5	rn
26088	9.92535e-05	1.23617	0.12	0.05	1	28_Gpb5	Pal1
26089	0.000100783	0.335584	0.533	0.353	1	28_Gpb5	trio
26090	0.000103613	0.291947	0.673	0.465	1	28_Gpb5	Rbp
26091	0.000104676	0.426014	0.273	0.149	1	28_Gpb5	CG4887
26092	0.000104687	0.557791	0.193	0.095	1	28_Gpb5	side-VII
26093	0.000105279	0.422481	0.84	0.675	1	28_Gpb5	mtgo
26094	0.000105335	0.631768	0.18	0.086	1	28_Gpb5	Ctr1A
26095	0.000106081	0.395517	0.253	0.136	1	28_Gpb5	CG2258
26096	0.00010648	0.281798	0.413	0.256	1	28_Gpb5	Shal
26097	0.000107741	0.307884	0.587	0.4	1	28_Gpb5	Ca-beta
26098	0.000108093	1.5641	0.087	0.031	1	28_Gpb5	M6
26099	0.000110713	0.377813	0.4	0.242	1	28_Gpb5	hang
26100	0.000114679	0.431771	0.4	0.245	1	28_Gpb5	CG42324
26101	0.000116617	0.53203	0.44	0.281	1	28_Gpb5	kek2
26102	0.000118032	1.33079	0.107	0.043	1	28_Gpb5	CG34250
26103	0.000121859	0.592998	0.153	0.07	1	28_Gpb5	Nca
26104	0.000126064	0.567401	0.173	0.083	1	28_Gpb5	CG2765
26105	0.000127052	0.336647	0.32	0.183	1	28_Gpb5	CG15760
26106	0.000127934	2.88347	0.013	0.001	1	28_Gpb5	CG43996
26107	0.00012827	0.954722	0.147	0.067	1	28_Gpb5	CG9919
26108	0.000128379	2.88273	0.013	0.001	1	28_Gpb5	CG13616
26109	0.000128379	2.93145	0.013	0.001	1	28_Gpb5	CG12990
26110	0.000128425	0.239254	0.613	0.407	1	28_Gpb5	Mid1
26111	0.000128987	0.310807	0.413	0.258	1	28_Gpb5	simj
26112	0.00012932	0.269471	0.74	0.517	1	28_Gpb5	csw
26113	0.000131386	0.264784	0.587	0.395	1	28_Gpb5	Rnf11
26114	0.000131582	0.388885	0.58	0.391	1	28_Gpb5	stj
26115	0.000133095	0.354403	0.507	0.336	1	28_Gpb5	RhoGAPp190
26116	0.000136426	0.812339	0.1	0.038	1	28_Gpb5	CG1275
26117	0.000137103	0.219155	0.32	0.187	1	28_Gpb5	beat-Ic
26118	0.000137746	0.704197	0.107	0.042	1	28_Gpb5	Sec24AB
26119	0.000137983	0.274976	0.833	0.644	1	28_Gpb5	kis
26120	0.000142078	0.483627	0.247	0.135	1	28_Gpb5	Sec63
26121	0.000144318	0.560247	0.153	0.071	1	28_Gpb5	grn
26122	0.000149387	1.82927	0.033	0.007	1	28_Gpb5	mus302
26123	0.00015013	2.08728	0.027	0.005	1	28_Gpb5	Usp39
26124	0.000153502	0.977719	0.167	0.081	1	28_Gpb5	Ack-like
26125	0.000156648	0.396265	0.547	0.372	1	28_Gpb5	CG42450
26126	0.000161789	0.847943	0.187	0.095	1	28_Gpb5	DIP-gamma
26127	0.000164653	0.948533	0.087	0.032	1	28_Gpb5	Scgalpha
26128	0.000172141	0.349291	0.3	0.173	1	28_Gpb5	eIF4G2
26129	0.000173526	1.62501	0.033	0.007	1	28_Gpb5	CG34015
26130	0.000175186	0.29382	0.607	0.402	1	28_Gpb5	RhoGAP100F
26131	0.000175227	2.94075	0.033	0.007	1	28_Gpb5	CG32262
26132	0.000175748	0.629402	0.307	0.182	1	28_Gpb5	Ccn
26133	0.000181327	0.483238	0.247	0.135	1	28_Gpb5	CG1316
26134	0.000185176	0.272942	0.707	0.487	1	28_Gpb5	Galphao
26135	0.000186068	1.084	0.093	0.036	1	28_Gpb5	CG9346
26136	0.000186816	0.377657	0.413	0.258	1	28_Gpb5	CG31998
26137	0.000187273	1.16317	0.053	0.015	1	28_Gpb5	Nup44A
26138	0.000188991	0.404354	0.24	0.13	1	28_Gpb5	didum
26139	0.000192694	0.574447	0.173	0.085	1	28_Gpb5	tyn
26140	0.000192846	4.21396	0.013	0.001	1	28_Gpb5	CheA87a
26141	0.000193762	0.340529	0.733	0.528	1	28_Gpb5	eIF4EHP
26142	0.000194004	0.910015	0.147	0.069	1	28_Gpb5	nAChRalpha2
26143	0.000196877	0.223957	0.267	0.148	1	28_Gpb5	Vrp1
26144	0.00020721	1.05255	0.133	0.06	1	28_Gpb5	Syx6
26145	0.00021364	0.188389	0.647	0.439	1	28_Gpb5	CG4467
26146	0.000213732	0.698082	0.3	0.183	1	28_Gpb5	CG1695
26147	0.000215954	0.495823	0.26	0.148	1	28_Gpb5	roh
26148	0.000233733	0.931686	0.167	0.083	1	28_Gpb5	CG9121
26149	0.000241912	0.47597	0.233	0.126	1	28_Gpb5	robo3
26150	0.00024444	0.478865	0.2	0.104	1	28_Gpb5	Nep3
26151	0.00025228	0.357845	0.313	0.186	1	28_Gpb5	CG8677
26152	0.000252815	0.333006	0.367	0.226	1	28_Gpb5	CG13928
26153	0.000259191	0.67484	0.2	0.105	1	28_Gpb5	SCAR
26154	0.000259529	0.379342	0.747	0.541	1	28_Gpb5	Caper
26155	0.000260319	1.95193	0.047	0.013	1	28_Gpb5	mr
26156	0.000263028	0.24151	0.413	0.257	1	28_Gpb5	CG44838
26157	0.000265868	0.489925	0.293	0.174	1	28_Gpb5	CG2519
26158	0.000266618	1.78639	0.027	0.005	1	28_Gpb5	CG4020
26159	0.000269223	0.251802	0.22	0.115	1	28_Gpb5	bsd
26160	0.000269366	2.37441	0.033	0.007	1	28_Gpb5	spn-F
26161	0.000270938	0.410933	0.26	0.145	1	28_Gpb5	Hrb87F
26162	0.00027407	0.250524	0.633	0.437	1	28_Gpb5	tou
26163	0.000274478	0.35897	0.267	0.152	1	28_Gpb5	CG4629
26164	0.000278782	1.3492	0.053	0.016	1	28_Gpb5	rdgBbeta
26165	0.000285676	1.57021	0.073	0.026	1	28_Gpb5	Usp30
26166	0.000286092	0.396915	0.407	0.26	1	28_Gpb5	PlexB
26167	0.000291307	0.264401	0.54	0.369	1	28_Gpb5	Maf1
26168	0.000292318	1.01878	0.06	0.019	1	28_Gpb5	CG4593
26169	0.000293517	0.522963	0.193	0.1	1	28_Gpb5	metro
26170	0.000295905	0.28611	0.487	0.318	1	28_Gpb5	Atf6
26171	0.000299573	2.02917	0.027	0.005	1	28_Gpb5	CG34057
26172	0.000303035	2.04173	0.053	0.016	1	28_Gpb5	CG11523
26173	0.000306941	1.79167	0.033	0.007	1	28_Gpb5	mRpL44
26174	0.000314527	1.41925	0.047	0.013	1	28_Gpb5	LSm1
26175	0.000315407	1.14345	0.06	0.019	1	28_Gpb5	CG5721
26176	0.000321754	0.911713	0.12	0.053	1	28_Gpb5	CG12213
26177	0.000324458	0.337323	0.367	0.229	1	28_Gpb5	CG1909
26178	0.000324691	0.916403	0.12	0.053	1	28_Gpb5	CG43850
26179	0.000327759	0.374416	0.433	0.271	1	28_Gpb5	CG42594
26180	0.000329425	0.532253	0.167	0.082	1	28_Gpb5	Hmgcr
26181	0.000333713	0.402857	0.353	0.216	1	28_Gpb5	fry
26182	0.000339995	2.13522	0.04	0.01	1	28_Gpb5	TwdlG
26183	0.000342027	0.442282	0.207	0.11	1	28_Gpb5	CG30172
26184	0.000342631	0.299774	0.087	0.033	1	28_Gpb5	CG32091
26185	0.000343571	0.380506	0.9	0.758	1	28_Gpb5	jim
26186	0.000344402	0.836793	0.047	0.013	1	28_Gpb5	fidipidine
26187	0.00035484	2.18096	0.02	0.003	1	28_Gpb5	Slimp
26188	0.000355354	2.25935	0.02	0.003	1	28_Gpb5	CG5800
26189	0.000358016	2.36241	0.04	0.01	1	28_Gpb5	isoQC
26190	0.00036314	0.233402	0.867	0.694	1	28_Gpb5	Rim
26191	0.000363671	0.331616	0.407	0.267	1	28_Gpb5	scro
26192	0.000364502	0.225517	0.267	0.15	1	28_Gpb5	VhaAC45RP
26193	0.000371537	0.811332	0.06	0.019	1	28_Gpb5	CG12118
26194	0.000376189	0.298837	0.22	0.119	1	28_Gpb5	CG13937
26195	0.000386932	0.254208	0.547	0.361	1	28_Gpb5	Xe7
26196	0.000391315	1.2561	0.067	0.023	1	28_Gpb5	Spt-I
26197	0.000395833	0.438619	0.24	0.134	1	28_Gpb5	Mgat2
26198	0.000396526	1.21625	0.053	0.016	1	28_Gpb5	Golgin104
26199	0.000398272	1.45232	0.04	0.01	1	28_Gpb5	Pbgs
26200	0.000400683	0.381361	0.24	0.134	1	28_Gpb5	Ranbp16
26201	0.000400933	1.81525	0.033	0.008	1	28_Gpb5	Sgf11
26202	0.000406917	3.62742	0.013	0.002	1	28_Gpb5	IFT54
26203	0.000408171	0.286255	0.807	0.603	1	28_Gpb5	CG6329
26204	0.000411472	2.83203	0.013	0.002	1	28_Gpb5	Mtr3
26205	0.000412505	1.49501	0.08	0.03	1	28_Gpb5	nvy
26206	0.00041304	0.792497	0.14	0.066	1	28_Gpb5	CG10395
26207	0.000414649	0.268307	0.427	0.27	1	28_Gpb5	loaf
26208	0.000418918	0.409113	0.34	0.214	1	28_Gpb5	CG41099
26209	0.000420135	0.186592	0.593	0.411	1	28_Gpb5	fax
26210	0.000424312	0.67415	0.267	0.158	1	28_Gpb5	mGluR
26211	0.000426561	0.387374	0.647	0.491	1	28_Gpb5	rdgB
26212	0.000427765	0.228112	0.713	0.51	1	28_Gpb5	mura
26213	0.000429163	0.72242	0.173	0.09	1	28_Gpb5	Pabp2
26214	0.000429311	0.164544	0.633	0.445	1	28_Gpb5	jus
26215	0.00042999	2.05202	0.027	0.005	1	28_Gpb5	CG7810
26216	0.000430717	0.424061	0.367	0.23	1	28_Gpb5	Fer2LCH
26217	0.000432764	0.797106	0.113	0.05	1	28_Gpb5	CG6495
26218	0.000441115	0.398592	0.2	0.106	1	28_Gpb5	GABA-B-R2
26219	0.000446698	0.207333	0.44	0.28	1	28_Gpb5	capu
26220	0.000448045	1.09358	0.147	0.072	1	28_Gpb5	pxb
26221	0.00045211	0.251095	0.287	0.167	1	28_Gpb5	AP-2alpha
26222	0.000453049	0.172709	0.587	0.381	1	28_Gpb5	sxc
26223	0.000456187	0.321291	0.753	0.58	1	28_Gpb5	heph
26224	0.000457162	1.48015	0.047	0.013	1	28_Gpb5	GalT1
26225	0.000472798	0.694003	0.12	0.054	1	28_Gpb5	Fbl6
26226	0.000489969	1.69934	0.033	0.008	1	28_Gpb5	CG6204
26227	0.000492026	0.508809	0.307	0.187	1	28_Gpb5	Fer1HCH
26228	0.000495063	0.221051	0.373	0.234	1	28_Gpb5	pico
26229	0.000496193	1.66869	0.027	0.005	1	28_Gpb5	Ppr-Y
26230	0.000496361	0.693558	0.173	0.089	1	28_Gpb5	CG34408
26231	0.00049685	0.682912	0.1	0.041	1	28_Gpb5	Pcd
26232	0.000500736	3.22353	0.02	0.003	1	28_Gpb5	CG12766
26233	0.000506972	0.175366	0.387	0.239	1	28_Gpb5	CG4168
26234	0.000525998	0.851535	0.04	0.01	1	28_Gpb5	Tom70
26235	0.000533002	0.967158	0.087	0.034	1	28_Gpb5	imd
26236	0.000536835	1.11949	0.053	0.017	1	28_Gpb5	Yod1
26237	0.000538677	0.537326	0.32	0.198	1	28_Gpb5	Pdcd4
26238	0.000540623	0.425076	0.2	0.107	1	28_Gpb5	Tsp96F
26239	0.000545061	2.10449	0.027	0.005	1	28_Gpb5	Dph3
26240	0.000549368	0.378535	0.093	0.038	1	28_Gpb5	hook
26241	0.00055819	0.353068	0.487	0.335	1	28_Gpb5	CG32369
26242	0.000563854	0.556894	0.22	0.123	1	28_Gpb5	CG17493
26243	0.000564791	1.3868	0.027	0.005	1	28_Gpb5	CG17726
26244	0.000569672	0.298487	0.26	0.151	1	28_Gpb5	Vha13
26245	0.000571095	2.67809	0.013	0.002	1	28_Gpb5	Damm
26246	0.000573819	0.210047	0.52	0.345	1	28_Gpb5	Evi5
26247	0.000574055	0.781733	0.267	0.161	1	28_Gpb5	Eip63F-1
26248	0.000576102	2.05855	0.013	0.002	1	28_Gpb5	Mur89F
26249	0.000576355	1.38273	0.06	0.02	1	28_Gpb5	Hsp67Ba
26250	0.000576528	0.706493	0.147	0.073	1	28_Gpb5	zld
26251	0.000577356	1.06084	0.067	0.023	1	28_Gpb5	p
26252	0.000579521	0.767209	0.113	0.05	1	28_Gpb5	Duba
26253	0.000583955	1.13582	0.047	0.014	1	28_Gpb5	CG33156
26254	0.000588048	0.438365	0.427	0.276	1	28_Gpb5	dpr6
26255	0.000602077	0.750254	0.053	0.017	1	28_Gpb5	Gle1
26256	0.000604149	2.51881	0.02	0.003	1	28_Gpb5	CG13609
26257	0.000613042	0.345473	0.327	0.202	1	28_Gpb5	CG33143
26258	0.000618217	1.84371	0.02	0.003	1	28_Gpb5	CG17169
26259	0.000618996	1.35286	0.08	0.031	1	28_Gpb5	CG17977
26260	0.000620505	0.350476	0.347	0.216	1	28_Gpb5	dpr13
26261	0.000624069	0.244204	0.26	0.149	1	28_Gpb5	CG33639
26262	0.000625648	1.02894	0.047	0.014	1	28_Gpb5	sstn
26263	0.000627164	0.482085	0.353	0.234	1	28_Gpb5	Corin
26264	0.000648611	1.33873	0.087	0.035	1	28_Gpb5	Cep97
26265	0.000650964	0.968539	0.133	0.064	1	28_Gpb5	CG31064
26266	0.000682219	0.503952	0.213	0.118	1	28_Gpb5	4E-T
26267	0.000685268	1.31429	0.067	0.024	1	28_Gpb5	CG33116
26268	0.000687408	0.314353	0.24	0.137	1	28_Gpb5	CG32204
26269	0.000691541	0.403078	0.24	0.138	1	28_Gpb5	CG8929
26270	0.000701458	1.01347	0.053	0.017	1	28_Gpb5	Samtor
26271	0.000704299	0.480092	0.213	0.119	1	28_Gpb5	Ppcs
26272	0.000711496	2.53995	0.02	0.003	1	28_Gpb5	CG4880
26273	0.000721634	0.356174	0.293	0.179	1	28_Gpb5	CG13293
26274	0.000726303	0.975511	0.053	0.017	1	28_Gpb5	Syx18
26275	0.000734984	0.497296	0.247	0.145	1	28_Gpb5	Lerp
26276	0.000737154	0.60957	0.1	0.043	1	28_Gpb5	Herp
26277	0.000747445	1.14886	0.073	0.028	1	28_Gpb5	fliI
26278	0.000748057	0.659941	0.14	0.068	1	28_Gpb5	CG10132
26279	0.000756804	0.372218	0.447	0.298	1	28_Gpb5	CG12605
26280	0.000758444	0.28349	0.287	0.172	1	28_Gpb5	OtopLc
26281	0.000760845	0.152063	0.74	0.525	1	28_Gpb5	shi
26282	0.000771936	0.265442	0.747	0.556	1	28_Gpb5	Tob
26283	0.000773695	3.01643	0.013	0.002	1	28_Gpb5	Or2a
26284	0.0007755	2.92033	0.013	0.002	1	28_Gpb5	Ref2
26285	0.000778395	2.7202	0.013	0.002	1	28_Gpb5	CG43680
26286	0.000780423	0.652858	0.12	0.056	1	28_Gpb5	comt
26287	0.000785679	2.12409	0.013	0.002	1	28_Gpb5	Su(var)3-9
26288	0.00079682	1.24188	0.027	0.006	1	28_Gpb5	otk2
26289	0.000801724	0.887632	0.047	0.014	1	28_Gpb5	Mys45A
26290	0.000808301	0.32124	0.293	0.179	1	28_Gpb5	Nhe3
26291	0.000820636	0.430323	0.253	0.151	1	28_Gpb5	CG4678
26292	0.00082284	0.355324	0.153	0.077	1	28_Gpb5	CG4393
26293	0.000831505	1.0804	0.073	0.028	1	28_Gpb5	Papss
26294	0.000836191	0.797865	0.133	0.065	1	28_Gpb5	mbf1
26295	0.000844614	0.425491	0.387	0.258	1	28_Gpb5	CadN2
26296	0.000845568	2.17328	0.02	0.003	1	28_Gpb5	Tsp42Eh
26297	0.000852884	0.442181	0.5	0.348	1	28_Gpb5	CG15765
26298	0.000863455	0.539101	0.087	0.035	1	28_Gpb5	PPO2
26299	0.000866443	1.59193	0.033	0.008	1	28_Gpb5	Blos4
26300	0.000882749	0.985491	0.027	0.006	1	28_Gpb5	Xpd
26301	0.000886103	0.470315	0.273	0.167	1	28_Gpb5	CG10804
26302	0.000886965	0.654984	0.2	0.112	1	28_Gpb5	VGAT
26303	0.000889462	0.462184	0.253	0.151	1	28_Gpb5	CG3262
26304	0.000897767	0.718173	0.12	0.056	1	28_Gpb5	Rgk2
26305	0.000906785	0.223907	0.553	0.381	1	28_Gpb5	Rtnl1
26306	0.000909778	0.63075	0.107	0.047	1	28_Gpb5	CG6184
26307	0.000917269	2.02929	0.04	0.011	1	28_Gpb5	hpo
26308	0.000917635	1.88974	0.033	0.008	1	28_Gpb5	bonsai
26309	0.000925923	0.261403	0.767	0.587	1	28_Gpb5	Ih
26310	0.000929338	1.71147	0.033	0.008	1	28_Gpb5	CG3045
26311	0.000935848	0.377932	0.307	0.189	1	28_Gpb5	CG15270
26312	0.000936743	0.487893	0.16	0.082	1	28_Gpb5	CG32547
26313	0.000939071	0.510445	0.033	0.008	1	28_Gpb5	CG32457
26314	0.000940951	0.833909	0.08	0.032	1	28_Gpb5	CG12237
26315	0.00095254	1.52876	0.067	0.025	1	28_Gpb5	PolrMT
26316	0.000960631	0.486794	0.147	0.073	1	28_Gpb5	CG2017
26317	0.000962462	1.7445	0.04	0.011	1	28_Gpb5	CG15456
26318	0.000963018	0.972622	0.1	0.044	1	28_Gpb5	CG12194
26319	0.000972311	0.865049	0.06	0.021	1	28_Gpb5	CG13220
26320	0.000972448	0.892744	0.067	0.024	1	28_Gpb5	CG11779
26321	0.000986885	1.0809	0.087	0.036	1	28_Gpb5	Wnt5
26322	0.00099406	0.935634	0.04	0.011	1	28_Gpb5	CG9498
26323	0.00101852	0.310669	0.46	0.316	1	28_Gpb5	Eph
26324	0.00101981	1.30083	0.053	0.018	1	28_Gpb5	achi
26325	0.00101983	0.209507	0.467	0.317	1	28_Gpb5	orb2
26326	0.00102488	0.762304	0.153	0.079	1	28_Gpb5	CNMaR
26327	0.00102713	2.85248	0.013	0.002	1	28_Gpb5	CG9084
26328	0.00104196	2.0539	0.013	0.002	1	28_Gpb5	Fen1
26329	0.00104884	0.212262	0.32	0.199	1	28_Gpb5	Sec16
26330	0.00105079	1.76849	0.027	0.006	1	28_Gpb5	CG12320
26331	0.00105463	0.293406	0.4	0.26	1	28_Gpb5	CG42340
26332	0.0010558	0.264381	0.3	0.186	1	28_Gpb5	spoon
26333	0.0010968	0.781938	0.16	0.084	1	28_Gpb5	Phm
26334	0.00109714	0.972148	0.087	0.036	1	28_Gpb5	Drep4
26335	0.00111344	1.23407	0.04	0.011	1	28_Gpb5	Cpr11B
26336	0.00114149	0.318222	0.107	0.048	1	28_Gpb5	Rpp25
26337	0.00115012	1.06959	0.067	0.025	1	28_Gpb5	egg
26338	0.00119343	0.398456	0.327	0.207	1	28_Gpb5	CG34355
26339	0.00119463	0.455559	0.14	0.07	1	28_Gpb5	CG14322
26340	0.00119657	0.898146	0.067	0.025	1	28_Gpb5	Ctl1
26341	0.00119744	0.869736	0.06	0.021	1	28_Gpb5	CG7839
26342	0.00120527	0.338634	0.44	0.296	1	28_Gpb5	Spred
26343	0.00120915	0.444323	0.24	0.141	1	28_Gpb5	CG43707
26344	0.00121546	0.366636	0.7	0.523	1	28_Gpb5	anne
26345	0.00121831	0.665161	0.1	0.044	1	28_Gpb5	CG3651
26346	0.00121973	0.630988	0.133	0.066	1	28_Gpb5	CG5937
26347	0.0012205	0.61379	0.213	0.124	1	28_Gpb5	ap
26348	0.00122363	0.228463	0.307	0.19	1	28_Gpb5	CG34126
26349	0.00122796	0.69755	0.2	0.114	1	28_Gpb5	Tpst
26350	0.00122806	0.46979	0.28	0.172	1	28_Gpb5	CG15628
26351	0.00122926	0.296805	0.253	0.151	1	28_Gpb5	RasGAP1
26352	0.00123489	1.14978	0.04	0.011	1	28_Gpb5	mRpL2
26353	0.001242	1.78441	0.047	0.015	1	28_Gpb5	Camp
26354	0.00124786	0.5636	0.2	0.114	1	28_Gpb5	SF1
26355	0.00125085	1.27507	0.073	0.029	1	28_Gpb5	jumu
26356	0.0012532	0.563399	0.113	0.052	1	28_Gpb5	CG14777
26357	0.00126747	0.498776	0.36	0.241	1	28_Gpb5	CG3198
26358	0.00127124	0.341654	0.453	0.32	1	28_Gpb5	l(3)neo38
26359	0.00127474	0.689599	0.133	0.066	1	28_Gpb5	GCS2alpha
26360	0.00127676	0.267414	0.487	0.336	1	28_Gpb5	B4
26361	0.001284	0.340168	0.113	0.052	1	28_Gpb5	Cdc27
26362	0.00129149	0.288233	0.273	0.166	1	28_Gpb5	CG11030
26363	0.00129239	0.91782	0.047	0.015	1	28_Gpb5	dgrn
26364	0.0012941	0.207946	0.387	0.246	1	28_Gpb5	Actbeta
26365	0.00129828	1.1263	0.047	0.015	1	28_Gpb5	Dpck
26366	0.00131205	0.596183	0.18	0.099	1	28_Gpb5	Pi4KIIIalpha
26367	0.00131302	2.23824	0.02	0.004	1	28_Gpb5	CG4424
26368	0.00131624	2.02636	0.02	0.004	1	28_Gpb5	CG6749
26369	0.00131774	0.275123	0.38	0.246	1	28_Gpb5	hiw
26370	0.00131803	1.62882	0.047	0.015	1	28_Gpb5	tey
26371	0.0013313	0.64865	0.06	0.021	1	28_Gpb5	Scgbeta
26372	0.0013379	0.11785	0.527	0.359	1	28_Gpb5	mnb
26373	0.00134212	0.54497	0.173	0.094	1	28_Gpb5	orb
26374	0.00134279	1.12774	0.1	0.045	1	28_Gpb5	CG14621
26375	0.00136155	0.254706	0.367	0.233	1	28_Gpb5	su(w[a])
26376	0.00136386	2.94818	0.027	0.006	1	28_Gpb5	CG5199
26377	0.00137176	0.141275	0.527	0.35	1	28_Gpb5	osa
26378	0.00139208	1.044	0.04	0.012	1	28_Gpb5	CG3552
26379	0.00140761	0.229284	0.593	0.432	1	28_Gpb5	hwt
26380	0.00141245	0.335028	0.267	0.163	1	28_Gpb5	Fak
26381	0.00142914	0.135606	0.787	0.584	1	28_Gpb5	CG42540
26382	0.00145312	0.173224	0.467	0.31	1	28_Gpb5	BuGZ
26383	0.00146658	0.25105	0.407	0.274	1	28_Gpb5	CG2865
26384	0.00146998	1.54987	0.04	0.012	1	28_Gpb5	JTBR
26385	0.0014716	0.38348	0.52	0.355	1	28_Gpb5	hig
26386	0.00149814	0.590775	0.167	0.091	1	28_Gpb5	CG12851
26387	0.00149909	0.231819	0.3	0.187	1	28_Gpb5	Pde8
26388	0.00152213	0.30205	0.267	0.162	1	28_Gpb5	CG5890
26389	0.00152309	0.270423	0.42	0.279	1	28_Gpb5	jdp
26390	0.00152855	0.123907	0.293	0.179	1	28_Gpb5	mys
26391	0.00153018	0.401843	0.353	0.231	1	28_Gpb5	SP2353
26392	0.00153798	0.347606	0.453	0.31	1	28_Gpb5	svr
26393	0.00155521	0.374203	0.2	0.113	1	28_Gpb5	CG31191
26394	0.00159988	1.20745	0.033	0.009	1	28_Gpb5	Ice1
26395	0.00160363	0.803897	0.08	0.033	1	28_Gpb5	garz
26396	0.00161404	0.386716	0.213	0.123	1	28_Gpb5	CanB2
26397	0.00161458	0.197367	0.28	0.171	1	28_Gpb5	promL
26398	0.0016388	0.103585	0.24	0.14	1	28_Gpb5	slpr
26399	0.00165274	2.1046	0.027	0.006	1	28_Gpb5	uno
26400	0.00166732	0.340453	0.447	0.309	1	28_Gpb5	ttv
26401	0.00168766	1.5397	0.04	0.012	1	28_Gpb5	Su(fu)
26402	0.00169453	0.348632	0.287	0.178	1	28_Gpb5	DIP2
26403	0.00173719	2.12431	0.013	0.002	1	28_Gpb5	CG42354
26404	0.00173817	2.0113	0.02	0.004	1	28_Gpb5	CG8173
26405	0.00173817	0.63635	0.1	0.045	1	28_Gpb5	CG6191
26406	0.00173839	0.141115	0.787	0.575	1	28_Gpb5	CG17816
26407	0.00174363	0.417967	0.16	0.085	1	28_Gpb5	CG1812
26408	0.00175978	1.78614	0.02	0.004	1	28_Gpb5	icln
26409	0.00177132	1.37813	0.073	0.03	1	28_Gpb5	ifc
26410	0.00181448	0.145068	0.64	0.468	1	28_Gpb5	Stacl
26411	0.00181906	0.347853	0.327	0.215	1	28_Gpb5	beat-VII
26412	0.00182037	0.813631	0.073	0.029	1	28_Gpb5	SsRbeta
26413	0.0018274	0.136439	0.92	0.775	1	28_Gpb5	sm
26414	0.00183586	0.194885	0.273	0.166	1	28_Gpb5	LpR1
26415	0.00183905	0.226637	0.327	0.208	1	28_Gpb5	Cka
26416	0.00183978	0.701013	0.18	0.101	1	28_Gpb5	CG30428
26417	0.00185114	2.01169	0.027	0.006	1	28_Gpb5	mRpL11
26418	0.00186636	0.278236	0.68	0.525	1	28_Gpb5	elav
26419	0.00188027	1.18626	0.087	0.038	1	28_Gpb5	Nepl16
26420	0.00189214	1.19484	0.04	0.012	1	28_Gpb5	JMJD6
26421	0.00189449	0.74944	0.06	0.022	1	28_Gpb5	Bx42
26422	0.0018983	0.502117	0.24	0.143	1	28_Gpb5	Jarid2
26423	0.00190762	0.790595	0.06	0.022	1	28_Gpb5	26-29-p
26424	0.00194311	0.401333	0.267	0.165	1	28_Gpb5	CG17364
26425	0.00195161	0.81106	0.1	0.046	1	28_Gpb5	mod
26426	0.00195683	1.48457	0.047	0.015	1	28_Gpb5	CG14969
26427	0.00205739	1.23924	0.067	0.026	1	28_Gpb5	CG7785
26428	0.00206265	0.510021	0.12	0.058	1	28_Gpb5	sei
26429	0.00207253	1.67843	0.04	0.012	1	28_Gpb5	Hsc20
26430	0.00211078	0.211181	0.613	0.447	1	28_Gpb5	tei
26431	0.00211341	0.588064	0.38	0.255	1	28_Gpb5	sno
26432	0.00213354	2.13186	0.033	0.009	1	28_Gpb5	CG14270
26433	0.00213596	1.93316	0.033	0.009	1	28_Gpb5	mRpL24
26434	0.00214262	3.45884	0.013	0.002	1	28_Gpb5	e(y)2b
26435	0.00214728	0.229496	0.3	0.189	1	28_Gpb5	Atg18b
26436	0.00218279	1.10711	0.047	0.015	1	28_Gpb5	Fgop2
26437	0.00218755	0.521413	0.113	0.054	1	28_Gpb5	scramb1
26438	0.00220629	0.451478	0.193	0.11	1	28_Gpb5	CG3257
26439	0.00220871	0.51326	0.247	0.153	1	28_Gpb5	qkr58E-3
26440	0.00222038	0.373903	0.107	0.05	1	28_Gpb5	ND-13A
26441	0.00224308	1.73583	0.047	0.015	1	28_Gpb5	DJ-1alpha
26442	0.00224718	1.10731	0.027	0.006	1	28_Gpb5	alpha4GT2
26443	0.00224773	1.02954	0.033	0.009	1	28_Gpb5	GAPsec
26444	0.00228065	1.50258	0.02	0.004	1	28_Gpb5	CG31643
26445	0.00236055	0.654453	0.18	0.103	1	28_Gpb5	Lcch3
26446	0.00237686	0.769573	0.047	0.015	1	28_Gpb5	TAF1B
26447	0.00239035	0.610708	0.187	0.108	1	28_Gpb5	lark
26448	0.00241831	1.30648	0.04	0.012	1	28_Gpb5	CG6928
26449	0.00243739	0.608391	0.18	0.103	1	28_Gpb5	schlank
26450	0.0024376	0.361643	0.26	0.162	1	28_Gpb5	CG32683
26451	0.00247094	0.546406	0.207	0.124	1	28_Gpb5	ATPsynD
26452	0.00247535	1.02456	0.04	0.012	1	28_Gpb5	mRpL38
26453	0.00248418	0.104917	0.387	0.252	1	28_Gpb5	nsl1
26454	0.0024849	0.632019	0.14	0.074	1	28_Gpb5	dpr18
26455	0.00249146	1.47159	0.033	0.009	1	28_Gpb5	PNKP
26456	0.00254454	0.109972	0.907	0.701	1	28_Gpb5	Appl
26457	0.00254772	1.73553	0.02	0.004	1	28_Gpb5	CG10903
26458	0.00255326	1.42102	0.06	0.023	1	28_Gpb5	Arts
26459	0.00257898	0.645306	0.04	0.012	1	28_Gpb5	CG7408
26460	0.00260678	0.198182	0.327	0.213	1	28_Gpb5	CG42784
26461	0.00262442	0.224447	0.373	0.247	1	28_Gpb5	SF2
26462	0.00262902	0.231175	0.1	0.046	1	28_Gpb5	Gp210
26463	0.00266064	3.37715	0.013	0.002	1	28_Gpb5	CG32437
26464	0.00266647	1.18975	0.047	0.016	1	28_Gpb5	Ant2
26465	0.0026691	1.10776	0.06	0.023	1	28_Gpb5	ClC-b
26466	0.00268983	0.95301	0.053	0.019	1	28_Gpb5	CG14903
26467	0.0027002	2.31599	0.013	0.002	1	28_Gpb5	iav
26468	0.0027065	2.56896	0.013	0.002	1	28_Gpb5	CG17279
26469	0.00271982	1.39683	0.06	0.023	1	28_Gpb5	Ufl1
26470	0.00274275	0.277895	0.133	0.069	1	28_Gpb5	CG8079
26471	0.00274455	1.67371	0.013	0.002	1	28_Gpb5	CG30356
26472	0.0027614	0.502251	0.253	0.16	1	28_Gpb5	Df31
26473	0.00276504	0.587738	0.08	0.034	1	28_Gpb5	CG9123
26474	0.00277457	0.7914	0.073	0.03	1	28_Gpb5	NLaz
26475	0.0027789	0.136855	0.88	0.725	1	28_Gpb5	Sxl
26476	0.00280323	0.692273	0.06	0.023	1	28_Gpb5	CG3548
26477	0.00288057	0.28462	0.367	0.246	1	28_Gpb5	CG14478
26478	0.00290705	0.181935	0.5	0.343	1	28_Gpb5	Gyf
26479	0.00291399	0.556532	0.153	0.084	1	28_Gpb5	Apc
26480	0.00291851	0.433845	0.28	0.178	1	28_Gpb5	CG16711
26481	0.00294961	1.56244	0.033	0.009	1	28_Gpb5	vg
26482	0.00295446	1.24542	0.067	0.027	1	28_Gpb5	Pex19
26483	0.00297627	0.730024	0.047	0.016	1	28_Gpb5	Ranbp21
26484	0.00299045	1.39862	0.033	0.009	1	28_Gpb5	Plzf
26485	0.00301944	1.98655	0.027	0.007	1	28_Gpb5	Hira
26486	0.00303086	0.115236	0.407	0.278	1	28_Gpb5	Ae2
26487	0.00304259	0.262485	0.56	0.403	1	28_Gpb5	Flo2
26488	0.00304677	0.434808	0.1	0.047	1	28_Gpb5	PPP1R15
26489	0.00304679	0.2098	0.233	0.139	1	28_Gpb5	CG6282
26490	0.00305181	0.768205	0.1	0.047	1	28_Gpb5	Madm
26491	0.00307853	0.838	0.113	0.057	1	28_Gpb5	TBC1D16
26492	0.00308062	0.514991	0.2	0.119	1	28_Gpb5	CG3009
26493	0.0030941	0.216309	0.567	0.415	1	28_Gpb5	Nipped-A
26494	0.00310814	0.579565	0.153	0.083	1	28_Gpb5	CG42699
26495	0.00311126	0.5471	0.207	0.123	1	28_Gpb5	PVRAP
26496	0.00314351	0.173957	0.387	0.261	1	28_Gpb5	zip
26497	0.00315104	0.885307	0.033	0.009	1	28_Gpb5	mTerf3
26498	0.00318017	0.345024	0.24	0.147	1	28_Gpb5	Fili
26499	0.00318109	1.37503	0.047	0.016	1	28_Gpb5	CG34039
26500	0.00318626	0.861656	0.027	0.007	1	28_Gpb5	Cox11
26501	0.00319134	0.782191	0.06	0.023	1	28_Gpb5	Gbeta5
26502	0.00320561	1.19935	0.067	0.027	1	28_Gpb5	CG5196
26503	0.00321736	0.741102	0.067	0.027	1	28_Gpb5	CG32695
26504	0.00322281	0.377983	0.447	0.325	1	28_Gpb5	brat
26505	0.00322321	0.231429	0.82	0.607	1	28_Gpb5	CadN
26506	0.00324842	0.784225	0.047	0.016	1	28_Gpb5	Lpt
26507	0.0032635	1.87497	0.027	0.007	1	28_Gpb5	CG14636
26508	0.00326933	3.42297	0.013	0.002	1	28_Gpb5	Rpn12R
26509	0.00328894	0.233523	0.187	0.107	1	28_Gpb5	snRNP-U1-70K
26510	0.00329333	0.268604	0.473	0.339	1	28_Gpb5	CG8671
26511	0.00336352	0.526225	0.087	0.039	1	28_Gpb5	Prosalpha7
26512	0.00336696	0.676984	0.053	0.019	1	28_Gpb5	Nhe1
26513	0.003399	1.14965	0.027	0.007	1	28_Gpb5	Strica
26514	0.00342057	0.618205	0.213	0.131	1	28_Gpb5	CG7166
26515	0.00344997	0.24944	0.64	0.494	1	28_Gpb5	lilli
26516	0.00349255	0.786811	0.087	0.039	1	28_Gpb5	Su(var)205
26517	0.00351868	0.496953	0.213	0.13	1	28_Gpb5	MCU
26518	0.00358314	0.157392	0.42	0.284	1	28_Gpb5	Ciz1
26519	0.00363037	1.24683	0.033	0.01	1	28_Gpb5	Nup62
26520	0.00363874	0.233577	0.307	0.201	1	28_Gpb5	wcy
26521	0.00367873	0.202237	0.773	0.62	1	28_Gpb5	Rbp1-like
26522	0.00369967	0.820607	0.027	0.007	1	28_Gpb5	Cenp-C
26523	0.003716	0.215829	0.213	0.127	1	28_Gpb5	CG7990
26524	0.00373103	0.356083	0.147	0.08	1	28_Gpb5	Cul2
26525	0.00373605	0.38275	0.193	0.114	1	28_Gpb5	Gdi
26526	0.00375168	0.134263	0.54	0.383	1	28_Gpb5	CG42268
26527	0.00375861	0.378986	0.327	0.22	1	28_Gpb5	mrj
26528	0.00378521	1.19608	0.053	0.02	1	28_Gpb5	Efr
26529	0.00380139	1.30804	0.08	0.036	1	28_Gpb5	CG8301
26530	0.00380153	1.38843	0.08	0.036	1	28_Gpb5	CCAP-R
26531	0.00382833	0.499822	0.087	0.039	1	28_Gpb5	l(2)SH0834
26532	0.00385458	0.240544	0.26	0.165	1	28_Gpb5	Src64B
26533	0.00393481	0.223201	0.367	0.251	1	28_Gpb5	CG34370
26534	0.00397657	0.143445	0.353	0.233	1	28_Gpb5	NaPi-III
26535	0.0039833	1.5929	0.04	0.013	1	28_Gpb5	CG11562
26536	0.00399645	2.03582	0.02	0.004	1	28_Gpb5	Asciz
26537	0.00400204	2.8006	0.013	0.002	1	28_Gpb5	CG16965
26538	0.00401341	0.30333	0.14	0.075	1	28_Gpb5	Surf4
26539	0.00402246	2.56155	0.013	0.002	1	28_Gpb5	Or71a
26540	0.0040371	2.35308	0.013	0.002	1	28_Gpb5	ana3
26541	0.00405527	0.269637	0.187	0.108	1	28_Gpb5	CG2918
26542	0.00405904	0.462225	0.247	0.157	1	28_Gpb5	RhoGAP1A
26543	0.00408951	0.872912	0.033	0.01	1	28_Gpb5	ApepP
26544	0.00410006	0.26949	0.407	0.283	1	28_Gpb5	CG43737
26545	0.00411072	0.120944	0.313	0.202	1	28_Gpb5	Marf
26546	0.00416453	1.46749	0.047	0.016	1	28_Gpb5	GPHR
26547	0.00419023	0.554187	0.18	0.106	1	28_Gpb5	Arp2
26548	0.00420406	0.623425	0.073	0.031	1	28_Gpb5	pasi2
26549	0.00421986	1.26124	0.027	0.007	1	28_Gpb5	TBC1d7
26550	0.00426342	1.24736	0.04	0.013	1	28_Gpb5	Bap111
26551	0.00441812	0.915588	0.06	0.024	1	28_Gpb5	CG6236
26552	0.0044924	1.09382	0.04	0.013	1	28_Gpb5	prt
26553	0.00449896	0.166489	0.4	0.277	1	28_Gpb5	CG33181
26554	0.00455223	0.363949	0.26	0.166	1	28_Gpb5	Trim9
26555	0.00456189	1.32517	0.06	0.024	1	28_Gpb5	Dh44-R1
26556	0.00459117	0.213922	0.36	0.241	1	28_Gpb5	CG42724
26557	0.00459664	0.661624	0.147	0.081	1	28_Gpb5	PKD
26558	0.00461128	1.26052	0.067	0.028	1	28_Gpb5	dob
26559	0.00461531	0.585096	0.12	0.062	1	28_Gpb5	Deaf1
26560	0.00461782	0.191041	0.153	0.084	1	28_Gpb5	CoRest
26561	0.00464325	1.59338	0.04	0.013	1	28_Gpb5	por
26562	0.0046436	0.302	0.22	0.135	1	28_Gpb5	CG34347
26563	0.00466572	0.210463	0.4	0.281	1	28_Gpb5	E(bx)
26564	0.00468781	0.593326	0.073	0.032	1	28_Gpb5	CG6805
26565	0.00475201	0.254102	0.413	0.288	1	28_Gpb5	Usp2
26566	0.00486475	0.738585	0.087	0.04	1	28_Gpb5	CG3618
26567	0.00490217	1.77575	0.013	0.002	1	28_Gpb5	Spt
26568	0.00490515	0.203395	0.213	0.13	1	28_Gpb5	emb
26569	0.00492668	0.617527	0.067	0.028	1	28_Gpb5	Suv3
26570	0.00495632	0.657052	0.033	0.01	1	28_Gpb5	spel1
26571	0.00497722	0.302559	0.4	0.281	1	28_Gpb5	CkIIbeta
26572	0.00498534	1.0791	0.133	0.074	1	28_Gpb5	Drl-2
26573	0.005003	0.223497	0.267	0.17	1	28_Gpb5	rgn
26574	0.00502652	0.581694	0.067	0.028	1	28_Gpb5	Top2
26575	0.00505228	0.670455	0.093	0.045	1	28_Gpb5	CG13197
26576	0.00506018	0.640976	0.047	0.017	1	28_Gpb5	mRpL52
26577	0.00509349	1.61568	0.04	0.013	1	28_Gpb5	spag4
26578	0.00516081	0.142035	0.473	0.329	1	28_Gpb5	alpha-Cat
26579	0.00519938	0.307807	0.433	0.31	1	28_Gpb5	olf413
26580	0.00520262	0.299368	0.12	0.062	1	28_Gpb5	CG2818
26581	0.00522752	0.151096	0.727	0.549	1	28_Gpb5	Syx1A
26582	0.00525463	3.28266	0.02	0.004	1	28_Gpb5	CG34174
26583	0.00535045	1.06961	0.053	0.021	1	28_Gpb5	Prosalpha4
26584	0.00542316	0.668972	0.093	0.045	1	28_Gpb5	Glg1
26585	0.00544477	1.51947	0.02	0.004	1	28_Gpb5	Spn42Dd
26586	0.00545905	0.495909	0.16	0.092	1	28_Gpb5	p130CAS
26587	0.00550309	0.425291	0.167	0.097	1	28_Gpb5	CG42672
26588	0.00553287	0.261598	0.113	0.058	1	28_Gpb5	Ac78C
26589	0.00554025	1.12664	0.027	0.007	1	28_Gpb5	Polr3B
26590	0.005545	0.635017	0.127	0.068	1	28_Gpb5	CG31122
26591	0.00556446	0.220613	0.167	0.096	1	28_Gpb5	AGO2
26592	0.00557069	0.185906	0.207	0.124	1	28_Gpb5	CG14200
26593	0.00559961	0.360839	0.287	0.192	1	28_Gpb5	RhoGEF3
26594	0.00569965	0.57327	0.08	0.037	1	28_Gpb5	CG17168
26595	0.00571187	2.7786	0.013	0.002	1	28_Gpb5	Hey
26596	0.00571577	2.73311	0.013	0.002	1	28_Gpb5	CycB3
26597	0.00571962	1.13109	0.047	0.017	1	28_Gpb5	Hou
26598	0.00573664	1.1652	0.04	0.014	1	28_Gpb5	U4-U6-60K
26599	0.00576162	0.174912	0.787	0.605	1	28_Gpb5	bol
26600	0.00580582	0.387975	0.153	0.086	1	28_Gpb5	ADD1
26601	0.0058413	0.108784	0.373	0.253	1	28_Gpb5	CG9813
26602	0.00587792	0.612027	0.013	0.002	1	28_Gpb5	ball
26603	0.00588495	0.750683	0.053	0.021	1	28_Gpb5	CG8858
26604	0.00590804	0.905656	0.047	0.017	1	28_Gpb5	IntS1
26605	0.00592717	0.1545	0.233	0.145	1	28_Gpb5	C1GalTA
26606	0.00595583	0.602244	0.153	0.089	1	28_Gpb5	unc-5
26607	0.00596271	1.85576	0.02	0.005	1	28_Gpb5	Lsm10
26608	0.00598523	1.41549	0.04	0.014	1	28_Gpb5	SA
26609	0.00600564	0.397448	0.16	0.091	1	28_Gpb5	P5CDh1
26610	0.00600603	0.303706	0.32	0.216	1	28_Gpb5	mim
26611	0.00608666	1.10027	0.067	0.028	1	28_Gpb5	CG40470
26612	0.00610515	0.730732	0.047	0.017	1	28_Gpb5	polybromo
26613	0.00613966	0.198514	0.48	0.354	1	28_Gpb5	nonA
26614	0.00619384	0.644651	0.127	0.069	1	28_Gpb5	Rop
26615	0.00624017	0.130256	0.613	0.434	1	28_Gpb5	Asator
26616	0.00624353	1.45524	0.027	0.007	1	28_Gpb5	Pex10
26617	0.00627951	1.42915	0.027	0.007	1	28_Gpb5	CG11294
26618	0.00630401	0.753004	0.073	0.033	1	28_Gpb5	Tace
26619	0.00630979	0.343151	0.107	0.054	1	28_Gpb5	Myo28B1
26620	0.0063256	1.02033	0.053	0.021	1	28_Gpb5	CG11635
26621	0.00632834	0.451708	0.16	0.092	1	28_Gpb5	Ptp36E
26622	0.00634375	0.13416	0.393	0.269	1	28_Gpb5	Pde11
26623	0.00637231	0.185608	0.193	0.117	1	28_Gpb5	CG42663
26624	0.0063976	0.130961	0.353	0.24	1	28_Gpb5	CG1640
26625	0.00640059	0.45991	0.113	0.059	1	28_Gpb5	Golgin245
26626	0.00640754	0.217638	0.327	0.221	1	28_Gpb5	jef
26627	0.00644913	0.388556	0.047	0.017	1	28_Gpb5	ebd2
26628	0.00647938	1.9069	0.033	0.01	1	28_Gpb5	RPA1
26629	0.00647985	0.116121	0.067	0.028	1	28_Gpb5	Asph
26630	0.00649689	0.146544	0.24	0.151	1	28_Gpb5	CG6340
26631	0.00656782	0.253737	0.347	0.246	1	28_Gpb5	beat-IIIc
26632	0.00659659	0.398734	0.36	0.256	1	28_Gpb5	NetB
26633	0.00660868	0.233211	0.253	0.162	1	28_Gpb5	CG30122
26634	0.00661596	0.270753	0.127	0.068	1	28_Gpb5	frj
26635	0.00661934	0.461205	0.167	0.098	1	28_Gpb5	Ire1
26636	0.0066468	0.301973	0.76	0.633	1	28_Gpb5	dlg1
26637	0.0067239	1.45511	0.027	0.007	1	28_Gpb5	CG5611
26638	0.00677535	0.494794	0.087	0.041	1	28_Gpb5	Tango11
26639	0.00677574	2.20405	0.013	0.002	1	28_Gpb5	CG17777
26640	0.00677803	0.290571	0.187	0.112	1	28_Gpb5	Flo1
26641	0.00682644	0.557916	0.18	0.109	1	28_Gpb5	CG5521
26642	0.00685638	1.45489	0.047	0.017	1	28_Gpb5	CG14043
26643	0.00700267	0.803281	0.127	0.07	1	28_Gpb5	CG17271
26644	0.00704566	0.742274	0.087	0.042	1	28_Gpb5	CG10362
26645	0.00707376	0.994843	0.093	0.046	1	28_Gpb5	Sln
26646	0.0071252	1.06262	0.04	0.014	1	28_Gpb5	Hacd2
26647	0.00714833	0.689934	0.067	0.029	1	28_Gpb5	Pld3
26648	0.00716262	1.86442	0.02	0.005	1	28_Gpb5	CG31251
26649	0.00717438	0.692584	0.06	0.025	1	28_Gpb5	Cul4
26650	0.00717527	0.482892	0.12	0.064	1	28_Gpb5	CG12502
26651	0.00726838	0.81701	0.187	0.117	1	28_Gpb5	CARPB
26652	0.00741659	0.592209	0.2	0.125	1	28_Gpb5	dpr4
26653	0.00752049	1.82227	0.033	0.011	1	28_Gpb5	mRpL17
26654	0.00753714	0.551746	0.107	0.055	1	28_Gpb5	CycY
26655	0.00760497	1.32446	0.027	0.007	1	28_Gpb5	Pi3K59F
26656	0.00760767	0.963262	0.047	0.018	1	28_Gpb5	Dhpr
26657	0.00762731	1.02754	0.053	0.021	1	28_Gpb5	CG5787
26658	0.00765562	0.705206	0.073	0.033	1	28_Gpb5	Srp9
26659	0.00767957	0.489454	0.167	0.1	1	28_Gpb5	Gyc88E
26660	0.00772489	1.14166	0.093	0.046	1	28_Gpb5	CAH7
26661	0.00774714	0.960561	0.027	0.007	1	28_Gpb5	Sou
26662	0.00775889	0.117121	0.513	0.361	1	28_Gpb5	stai
26663	0.00786356	0.789967	0.04	0.014	1	28_Gpb5	CG8611
26664	0.00794696	1.79289	0.013	0.002	1	28_Gpb5	CG33172
26665	0.00796968	0.609074	0.78	0.747	1	28_Gpb5	mamo
26666	0.00798282	1.8596	0.013	0.002	1	28_Gpb5	CG14664
26667	0.00814089	0.895064	0.04	0.014	1	28_Gpb5	mRpS21
26668	0.00814584	2.6688	0.027	0.008	1	28_Gpb5	Cyp4ac1
26669	0.00818535	0.57788	0.1	0.051	1	28_Gpb5	cdm
26670	0.00819038	0.995197	0.087	0.043	1	28_Gpb5	Spt20
26671	0.0082117	0.468041	0.24	0.157	1	28_Gpb5	Fie
26672	0.00823302	0.539634	0.047	0.018	1	28_Gpb5	CG33774
26673	0.00827184	0.720657	0.04	0.014	1	28_Gpb5	CG8202
26674	0.00828264	1.00411	0.047	0.018	1	28_Gpb5	Syx16
26675	0.00828461	1.1108	0.04	0.014	1	28_Gpb5	Ced-12
26676	0.00831145	1.29097	0.04	0.014	1	28_Gpb5	Gorab
26677	0.00832558	0.42933	0.227	0.146	1	28_Gpb5	akirin
26678	0.00833473	0.650794	0.1	0.051	1	28_Gpb5	phyl
26679	0.00837438	1.02739	0.067	0.029	1	28_Gpb5	GABPI
26680	0.00838146	0.306118	0.367	0.259	1	28_Gpb5	Fs(2)Ket
26681	0.0083849	0.177161	0.513	0.375	1	28_Gpb5	CG31635
26682	0.00839408	0.395634	0.053	0.021	1	28_Gpb5	Prosbeta2
26683	0.00855629	1.72266	0.02	0.005	1	28_Gpb5	Elp2
26684	0.00857049	0.212416	0.08	0.038	1	28_Gpb5	CG2247
26685	0.00863691	0.232099	0.293	0.197	1	28_Gpb5	RhoGDI
26686	0.00880552	0.170629	0.34	0.232	1	28_Gpb5	lolal
26687	0.00884782	0.1884	0.32	0.218	1	28_Gpb5	Hr39
26688	0.00890193	0.338309	0.14	0.08	1	28_Gpb5	Usf
26689	0.00893021	0.121378	0.327	0.221	1	28_Gpb5	crc
26690	0.00900507	0.218374	0.167	0.098	1	28_Gpb5	chb
26691	0.00906351	0.900384	0.053	0.022	1	28_Gpb5	CG31817
26692	0.0091146	2.62333	0.013	0.002	1	28_Gpb5	Gyc89Da
26693	0.00912623	0.533518	0.113	0.061	1	28_Gpb5	FucTA
26694	0.00915078	0.299581	0.127	0.069	1	28_Gpb5	ND-23
26695	0.009157	1.08745	0.027	0.008	1	28_Gpb5	CG7367
26696	0.00916322	0.219742	0.653	0.509	1	28_Gpb5	Hipk
26697	0.00918615	0.223488	0.18	0.11	1	28_Gpb5	CG43102
26698	0.00918902	2.63034	0.013	0.002	1	28_Gpb5	CG32440
26699	0.00922355	1.76182	0.013	0.002	1	28_Gpb5	MAGE
26700	0.00923508	2.07696	0.013	0.002	1	28_Gpb5	CG43742
26701	0.00924283	0.92654	0.027	0.008	1	28_Gpb5	Rrp4
26702	0.00927483	1.0865	0.04	0.014	1	28_Gpb5	nop5
26703	0.00929296	1.50442	0.013	0.002	1	28_Gpb5	CG18063
26704	0.00929895	0.251367	0.127	0.07	1	28_Gpb5	ND-B14
26705	0.00930879	0.420941	0.187	0.115	1	28_Gpb5	Neto
26706	0.00931038	1.44594	0.013	0.002	1	28_Gpb5	CG18599
26707	0.00933639	0.351316	0.16	0.095	1	28_Gpb5	Sms
26708	0.00939505	1.11905	0.053	0.022	1	28_Gpb5	EMC2B
26709	0.00941092	0.44489	0.153	0.09	1	28_Gpb5	Slmap
26710	0.00942987	0.869149	0.093	0.047	1	28_Gpb5	ND-B17
26711	0.00945965	0.360816	0.22	0.141	1	28_Gpb5	CG15803
26712	0.0094681	0.176682	0.36	0.25	1	28_Gpb5	CG1090
26713	0.00948325	0.157103	0.233	0.149	1	28_Gpb5	CG7630
26714	0.00949612	0.838824	0.067	0.03	1	28_Gpb5	msl-2
26715	0.00959039	1.26021	0.08	0.039	1	28_Gpb5	twz
26716	0.00959395	0.11975	0.327	0.222	1	28_Gpb5	Kdm4B
26717	0.00961319	0.233733	0.213	0.135	1	28_Gpb5	CG12769
26718	0.00963106	0.48377	0.127	0.071	1	28_Gpb5	CG6454
26719	0.00964348	1.60287	0.033	0.011	1	28_Gpb5	ArgRS-m
26720	0.00967415	0.181622	0.167	0.099	1	28_Gpb5	CG14464
26721	0.00967716	1.89663	0.04	0.015	1	28_Gpb5	Est-Q
26722	0.00971819	0.903828	0.073	0.034	1	28_Gpb5	Cbs
26723	0.00977211	0.176747	0.213	0.133	1	28_Gpb5	Syn1
26724	0.00987169	0.746726	0.073	0.034	1	28_Gpb5	CG14015
26725	0.00989829	1.28223	0.047	0.018	1	28_Gpb5	RagC-D
26726	0.0099404	0.250626	0.207	0.13	1	28_Gpb5	Met
26727	0.00995114	0.742705	0.04	0.014	1	28_Gpb5	Sirt4
26728	0.00995924	1.55066	0.04	0.015	1	28_Gpb5	CG14721
26729	1.03788e-249	5.8629	0.245	0.005	1.45117e-245	29_Nplp4	Nplp4
26730	2.28748e-34	5.45965	0.02	0	3.19835e-30	29_Nplp4	CG43198
26731	5.03598e-31	6.61281	0.014	0	7.04131e-27	29_Nplp4	CG13884
26732	1.68247e-26	3.82927	0.034	0.001	2.35243e-22	29_Nplp4	CG32668
26733	9.29226e-26	1.04605	0.435	0.124	1.29924e-21	29_Nplp4	CG33203
26734	1.46785e-25	1.37184	0.728	0.319	2.05234e-21	29_Nplp4	lovit
26735	1.10314e-24	1.21547	0.422	0.122	1.54241e-20	29_Nplp4	CG2246
26736	3.13515e-24	1.32811	0.558	0.19	4.38357e-20	29_Nplp4	CG32373
26737	1.81968e-23	6.10592	0.014	0	2.54427e-19	29_Nplp4	CG42564
26738	1.8321e-23	5.98377	0.014	0	2.56164e-19	29_Nplp4	CG13500
26739	1.5524e-22	0.661173	0.503	0.161	2.17057e-18	29_Nplp4	Nhe2
26740	5.49658e-22	0.668147	0.531	0.176	7.68532e-18	29_Nplp4	DIP2
26741	1.79528e-21	0.800128	0.592	0.217	2.51016e-17	29_Nplp4	Tsp97E
26742	3.12775e-21	0.773321	0.748	0.307	4.37322e-17	29_Nplp4	BuGZ
26743	2.15711e-20	1.17182	0.463	0.16	3.01607e-16	29_Nplp4	CG31038
26744	3.64252e-20	0.796726	0.361	0.104	5.09296e-16	29_Nplp4	CG17378
26745	4.56805e-20	1.58618	0.136	0.021	6.38704e-16	29_Nplp4	CG30054
26746	5.57783e-20	0.908703	0.619	0.245	7.79892e-16	29_Nplp4	puc
26747	7.24971e-20	0.585979	0.469	0.155	1.01366e-15	29_Nplp4	Fie
26748	1.09826e-19	0.654405	0.354	0.102	1.53558e-15	29_Nplp4	Nmdar1
26749	1.60926e-19	1.27511	0.313	0.089	2.25007e-15	29_Nplp4	ymp
26750	3.30399e-19	0.848618	0.81	0.415	4.61965e-15	29_Nplp4	eag
26751	5.38925e-19	0.955601	0.476	0.168	7.53524e-15	29_Nplp4	CG15312
26752	5.47474e-19	1.34575	0.238	0.058	7.65477e-15	29_Nplp4	Syx4
26753	7.18201e-19	1.22269	0.204	0.045	1.00419e-14	29_Nplp4	TTLL5
26754	8.18613e-19	0.618345	0.537	0.196	1.14458e-14	29_Nplp4	pho
26755	2.3806e-18	0.827746	0.401	0.13	3.32855e-14	29_Nplp4	Hr3
26756	2.97632e-18	1.00306	0.531	0.208	4.16149e-14	29_Nplp4	Eaat2
26757	3.29367e-18	0.789647	0.599	0.239	4.60521e-14	29_Nplp4	gol
26758	4.28262e-18	1.03966	0.429	0.149	5.98796e-14	29_Nplp4	VhaSFD
26759	6.26657e-18	0.66987	0.565	0.219	8.76192e-14	29_Nplp4	Dg
26760	7.77483e-18	0.661373	0.449	0.155	1.08708e-13	29_Nplp4	RhoGAP1A
26761	8.4489e-18	1.2192	0.327	0.101	1.18132e-13	29_Nplp4	stops
26762	8.50944e-18	0.743839	0.551	0.214	1.18979e-13	29_Nplp4	mim
26763	1.06434e-17	0.779747	0.374	0.121	1.48815e-13	29_Nplp4	CG3558
26764	1.34573e-17	0.78637	0.619	0.258	1.8816e-13	29_Nplp4	Teh2
26765	2.39468e-17	2.33045	0.082	0.01	3.34825e-13	29_Nplp4	TwdlG
26766	3.09662e-17	0.451611	0.381	0.121	4.3297e-13	29_Nplp4	CG17493
26767	3.11378e-17	1.26088	0.143	0.026	4.35369e-13	29_Nplp4	gb
26768	3.73793e-17	0.789298	0.374	0.123	5.22637e-13	29_Nplp4	MICU3
26769	4.07351e-17	1.50777	0.17	0.036	5.69559e-13	29_Nplp4	sqa
26770	4.88875e-17	1.22911	0.231	0.06	6.83545e-13	29_Nplp4	CG15186
26771	5.49647e-17	0.577713	0.707	0.308	7.68516e-13	29_Nplp4	ths
26772	5.62595e-17	0.645733	0.592	0.24	7.86621e-13	29_Nplp4	cno
26773	7.60276e-17	0.882495	0.646	0.283	1.06302e-12	29_Nplp4	sff
26774	1.12823e-16	0.519506	0.442	0.156	1.5775e-12	29_Nplp4	corn
26775	1.17008e-16	0.636779	0.612	0.255	1.636e-12	29_Nplp4	numb
26776	1.1745e-16	0.420874	0.531	0.198	1.64219e-12	29_Nplp4	CG4294
26777	1.35464e-16	2.47588	0.048	0.004	1.89406e-12	29_Nplp4	Orc4
26778	1.39775e-16	0.468437	0.313	0.093	1.95434e-12	29_Nplp4	Sms
26779	1.7941e-16	0.670338	0.653	0.286	2.50851e-12	29_Nplp4	PsGEF
26780	2.21286e-16	0.928712	0.66	0.312	3.09403e-12	29_Nplp4	Calx
26781	2.34074e-16	0.656701	0.531	0.208	3.27282e-12	29_Nplp4	Tao
26782	3.21801e-16	0.43378	0.571	0.223	4.49943e-12	29_Nplp4	ATP8B
26783	3.35678e-16	2.17286	0.068	0.007	4.69344e-12	29_Nplp4	CG6094
26784	3.51158e-16	0.399063	0.565	0.219	4.90989e-12	29_Nplp4	crc
26785	3.75874e-16	1.40384	0.293	0.092	5.25547e-12	29_Nplp4	retn
26786	3.94895e-16	1.23385	0.15	0.03	5.52142e-12	29_Nplp4	CG17931
26787	4.05305e-16	0.711543	0.204	0.05	5.66698e-12	29_Nplp4	CG1998
26788	4.85206e-16	0.381045	0.401	0.137	6.78415e-12	29_Nplp4	Oatp30B
26789	5.45491e-16	0.625579	0.517	0.203	7.62706e-12	29_Nplp4	CG31808
26790	6.06661e-16	0.788421	0.435	0.161	8.48233e-12	29_Nplp4	PRL-1
26791	7.02134e-16	5.45416	0.014	0	9.81724e-12	29_Nplp4	CG42518
26792	7.0531e-16	4.9865	0.014	0	9.86165e-12	29_Nplp4	CG17917
26793	7.085e-16	4.87489	0.014	0	9.90625e-12	29_Nplp4	CG43133
26794	7.11705e-16	4.03455	0.014	0	9.95106e-12	29_Nplp4	Cpr97Ea
26795	7.14924e-16	4.31952	0.014	0	9.99606e-12	29_Nplp4	Loxl1
26796	7.14924e-16	3.32166	0.014	0	9.99606e-12	29_Nplp4	cocoon
26797	7.14924e-16	4.72796	0.014	0	9.99606e-12	29_Nplp4	CCY
26798	7.89281e-16	0.722538	0.925	0.667	1.10357e-11	29_Nplp4	qvr
26799	9.02466e-16	0.577369	0.442	0.162	1.26183e-11	29_Nplp4	Moca-cyp
26800	9.05157e-16	0.60097	0.313	0.097	1.26559e-11	29_Nplp4	tipE
26801	9.69259e-16	0.579931	0.673	0.287	1.35522e-11	29_Nplp4	Adar
26802	1.10952e-15	0.780125	0.381	0.132	1.55133e-11	29_Nplp4	Syn1
26803	1.40026e-15	0.879564	0.442	0.169	1.95785e-11	29_Nplp4	Cds
26804	1.58556e-15	0.705069	0.279	0.083	2.21694e-11	29_Nplp4	CG8578
26805	1.67331e-15	0.311242	0.707	0.292	2.33962e-11	29_Nplp4	Stlk
26806	1.92365e-15	2.08457	0.082	0.011	2.68965e-11	29_Nplp4	CG1690
26807	2.19119e-15	0.792124	0.497	0.196	3.06372e-11	29_Nplp4	Snx27
26808	2.56236e-15	0.493165	0.469	0.177	3.58269e-11	29_Nplp4	CG12567
26809	2.96615e-15	1.68389	0.177	0.042	4.14728e-11	29_Nplp4	Ir41a
26810	2.97336e-15	0.813986	0.789	0.421	4.15735e-11	29_Nplp4	app
26811	3.19663e-15	1.21891	0.109	0.018	4.46953e-11	29_Nplp4	CG7381
26812	3.61995e-15	1.77068	0.068	0.008	5.06142e-11	29_Nplp4	CG8237
26813	4.30112e-15	3.00228	0.041	0.003	6.01383e-11	29_Nplp4	srw
26814	4.42601e-15	0.355241	0.544	0.213	6.18844e-11	29_Nplp4	Pak
26815	4.45208e-15	0.698333	0.177	0.041	6.2249e-11	29_Nplp4	CG33947
26816	4.47533e-15	0.400116	0.429	0.155	6.2574e-11	29_Nplp4	CG32425
26817	4.51412e-15	0.776005	0.279	0.084	6.31164e-11	29_Nplp4	CG1812
26818	5.05704e-15	0.47089	0.408	0.146	7.07075e-11	29_Nplp4	lt
26819	5.22826e-15	0.730415	0.252	0.073	7.31016e-11	29_Nplp4	Drl-2
26820	5.25345e-15	0.646673	0.565	0.238	7.34537e-11	29_Nplp4	g
26821	5.5583e-15	0.213568	0.429	0.157	7.77161e-11	29_Nplp4	CG46339
26822	5.66524e-15	0.65853	0.592	0.263	7.92114e-11	29_Nplp4	CG9171
26823	5.74508e-15	0.440084	0.517	0.204	8.03278e-11	29_Nplp4	sws
26824	5.85589e-15	0.564023	0.49	0.193	8.1877e-11	29_Nplp4	alpha-Man-IIb
26825	6.03214e-15	0.731569	0.864	0.533	8.43414e-11	29_Nplp4	OtopLa
26826	6.21854e-15	0.885938	0.367	0.131	8.69476e-11	29_Nplp4	Orai
26827	6.54149e-15	3.89298	0.02	0.001	9.1463e-11	29_Nplp4	feo
26828	6.70229e-15	0.80263	0.932	0.754	9.37114e-11	29_Nplp4	Syt1
26829	7.31131e-15	0.271175	0.531	0.205	1.02227e-10	29_Nplp4	Prp39
26830	7.39518e-15	0.577153	0.306	0.097	1.03399e-10	29_Nplp4	CG14464
26831	7.5693e-15	1.51996	0.184	0.045	1.05834e-10	29_Nplp4	prom
26832	7.75199e-15	0.704304	0.612	0.276	1.08388e-10	29_Nplp4	hbt
26833	8.06957e-15	3.07853	0.034	0.002	1.12829e-10	29_Nplp4	CG30323
26834	8.09189e-15	0.490557	0.388	0.138	1.13141e-10	29_Nplp4	RyR
26835	1.0855e-14	0.551788	0.354	0.121	1.51775e-10	29_Nplp4	vari
26836	1.11629e-14	0.554124	0.558	0.232	1.56079e-10	29_Nplp4	Acn
26837	1.22675e-14	0.911571	0.224	0.062	1.71524e-10	29_Nplp4	Best1
26838	1.2321e-14	0.583314	0.463	0.177	1.72272e-10	29_Nplp4	CG13293
26839	1.2572e-14	0.580678	0.408	0.149	1.75782e-10	29_Nplp4	CG3262
26840	1.41603e-14	0.55961	0.463	0.179	1.97989e-10	29_Nplp4	Piezo
26841	1.52461e-14	0.381105	0.34	0.113	2.13171e-10	29_Nplp4	Mlf
26842	1.68572e-14	1.02481	0.129	0.025	2.35697e-10	29_Nplp4	CtIP
26843	1.82864e-14	0.893016	0.721	0.366	2.55681e-10	29_Nplp4	Slob
26844	1.99552e-14	0.649767	0.694	0.332	2.79014e-10	29_Nplp4	Pli
26845	2.03361e-14	0.542932	0.667	0.303	2.8434e-10	29_Nplp4	Efa6
26846	2.06799e-14	2.72091	0.034	0.002	2.89146e-10	29_Nplp4	CG42266
26847	2.1854e-14	2.57368	0.088	0.013	3.05563e-10	29_Nplp4	CG44102
26848	2.4497e-14	1.38892	0.136	0.028	3.42517e-10	29_Nplp4	CG17544
26849	3.18477e-14	0.622981	0.367	0.13	4.45295e-10	29_Nplp4	Tusp
26850	3.19162e-14	0.60823	0.456	0.18	4.46253e-10	29_Nplp4	Kul
26851	4.1219e-14	0.675453	0.456	0.18	5.76325e-10	29_Nplp4	spdi
26852	4.17302e-14	1.34478	0.211	0.059	5.83472e-10	29_Nplp4	DCX-EMAP
26853	4.42042e-14	0.494978	0.517	0.212	6.18063e-10	29_Nplp4	CG41099
26854	4.54313e-14	0.486481	0.327	0.11	6.3522e-10	29_Nplp4	LPCAT
26855	4.98227e-14	0.27535	0.578	0.235	6.96621e-10	29_Nplp4	CG40045
26856	5.06659e-14	0.441128	0.741	0.336	7.0841e-10	29_Nplp4	Cp110
26857	5.5244e-14	1.39714	0.163	0.039	7.72421e-10	29_Nplp4	CG13737
26858	5.54279e-14	0.899639	0.83	0.523	7.74993e-10	29_Nplp4	Shab
26859	5.81782e-14	0.440411	0.299	0.097	8.13448e-10	29_Nplp4	Ire1
26860	5.98333e-14	1.18727	0.898	0.693	8.36589e-10	29_Nplp4	mbl
26861	6.47959e-14	0.726715	0.286	0.092	9.05976e-10	29_Nplp4	CG42700
26862	6.50624e-14	0.329885	0.524	0.21	9.09702e-10	29_Nplp4	Dab
26863	7.16861e-14	0.641335	0.238	0.069	1.00231e-09	29_Nplp4	Ythdf
26864	7.29182e-14	0.510418	0.626	0.278	1.01954e-09	29_Nplp4	capu
26865	7.54427e-14	1.42229	0.082	0.012	1.05484e-09	29_Nplp4	TfIIB
26866	8.19927e-14	1.52378	0.061	0.007	1.14642e-09	29_Nplp4	Polr3G
26867	8.28756e-14	0.561934	0.456	0.182	1.15877e-09	29_Nplp4	CG15760
26868	8.60518e-14	0.392264	0.565	0.239	1.20318e-09	29_Nplp4	CG3198
26869	8.6991e-14	0.221517	0.279	0.087	1.21631e-09	29_Nplp4	CG3107
26870	9.16175e-14	0.76716	0.401	0.155	1.281e-09	29_Nplp4	CG1513
26871	9.9329e-14	0.36692	0.667	0.288	1.38882e-09	29_Nplp4	cta
26872	1.00815e-13	0.665891	0.871	0.492	1.4096e-09	29_Nplp4	DopEcR
26873	1.01471e-13	0.565419	0.762	0.381	1.41877e-09	29_Nplp4	Rab3-GEF
26874	1.01676e-13	0.34134	0.401	0.148	1.42164e-09	29_Nplp4	CG4887
26875	1.05161e-13	5.38211	0.014	0	1.47037e-09	29_Nplp4	gwl
26876	1.1743e-13	0.278588	0.347	0.12	1.6419e-09	29_Nplp4	spg
26877	1.20855e-13	0.75964	0.313	0.107	1.6898e-09	29_Nplp4	ChT
26878	1.21179e-13	0.656233	0.782	0.402	1.69432e-09	29_Nplp4	Doa
26879	1.25674e-13	0.516342	0.449	0.178	1.75717e-09	29_Nplp4	dco
26880	1.32703e-13	0.842205	0.435	0.181	1.85545e-09	29_Nplp4	KCNQ
26881	1.35408e-13	0.532841	0.408	0.153	1.89327e-09	29_Nplp4	CG43901
26882	1.46623e-13	0.280328	0.531	0.216	2.05009e-09	29_Nplp4	C3G
26883	1.4717e-13	0.901718	0.17	0.042	2.05772e-09	29_Nplp4	CG33090
26884	1.48973e-13	1.16935	0.156	0.037	2.08293e-09	29_Nplp4	Hexo1
26885	1.49234e-13	0.349521	0.592	0.251	2.08659e-09	29_Nplp4	Atg1
26886	1.52458e-13	1.19904	0.429	0.181	2.13166e-09	29_Nplp4	rdgC
26887	1.58815e-13	0.446214	0.646	0.289	2.22055e-09	29_Nplp4	CG6966
26888	1.75546e-13	0.720942	0.211	0.059	2.45448e-09	29_Nplp4	dpr20
26889	1.85188e-13	0.270011	0.259	0.079	2.5893e-09	29_Nplp4	Lnk
26890	2.17553e-13	0.456563	0.864	0.44	3.04182e-09	29_Nplp4	hppy
26891	2.18661e-13	0.4805	0.456	0.181	3.05732e-09	29_Nplp4	CG1695
26892	2.21668e-13	0.587572	0.544	0.236	3.09936e-09	29_Nplp4	AMPdeam
26893	2.25639e-13	0.278206	0.51	0.209	3.15489e-09	29_Nplp4	S
26894	2.29304e-13	1.5779	0.054	0.006	3.20612e-09	29_Nplp4	l(3)72Dn
26895	2.39659e-13	3.66224	0.027	0.002	3.35091e-09	29_Nplp4	aub
26896	2.42674e-13	0.732791	0.571	0.266	3.39307e-09	29_Nplp4	zfh2
26897	2.50906e-13	0.532528	0.333	0.117	3.50817e-09	29_Nplp4	Vps11
26898	3.12716e-13	0.569171	0.224	0.065	4.3724e-09	29_Nplp4	Hel25E
26899	3.40288e-13	0.427044	0.531	0.225	4.75791e-09	29_Nplp4	Slik
26900	3.63716e-13	0.426865	0.313	0.106	5.08548e-09	29_Nplp4	CG5273
26901	3.90629e-13	0.493724	0.871	0.463	5.46177e-09	29_Nplp4	CG31712
26902	3.99456e-13	0.511266	0.544	0.237	5.58519e-09	29_Nplp4	CG31211
26903	4.74416e-13	0.307327	0.34	0.12	6.63328e-09	29_Nplp4	CG43367
26904	5.31249e-13	0.625288	0.401	0.159	7.42792e-09	29_Nplp4	Fhos
26905	6.15486e-13	0.329505	0.517	0.216	8.60572e-09	29_Nplp4	Hr39
26906	6.17296e-13	1.41831	0.401	0.173	8.63103e-09	29_Nplp4	rtp
26907	6.29602e-13	0.568621	0.633	0.3	8.8031e-09	29_Nplp4	NK7.1
26908	6.76714e-13	0.516014	0.667	0.315	9.46181e-09	29_Nplp4	orb2
26909	6.85597e-13	0.493787	0.374	0.14	9.58602e-09	29_Nplp4	CG43707
26910	7.5929e-13	0.153733	0.354	0.127	1.06164e-08	29_Nplp4	Rilpl
26911	8.08534e-13	0.63497	0.231	0.07	1.13049e-08	29_Nplp4	Syngr
26912	8.45025e-13	1.92607	0.082	0.013	1.18151e-08	29_Nplp4	Nrk
26913	9.55489e-13	0.639188	0.605	0.292	1.33597e-08	29_Nplp4	Myo81F
26914	9.96844e-13	1.78961	0.048	0.005	1.39379e-08	29_Nplp4	rtet
26915	9.97362e-13	0.77002	0.197	0.055	1.39451e-08	29_Nplp4	Schip1
26916	1.02637e-12	1.35154	0.095	0.017	1.43507e-08	29_Nplp4	Mvb12
26917	1.06614e-12	0.815716	0.163	0.041	1.49068e-08	29_Nplp4	CG10362
26918	1.1428e-12	0.520521	0.197	0.055	1.59786e-08	29_Nplp4	comt
26919	1.15181e-12	0.372796	0.741	0.351	1.61046e-08	29_Nplp4	nonA
26920	1.17209e-12	0.895201	0.109	0.021	1.63882e-08	29_Nplp4	CG7841
26921	1.19278e-12	0.586507	0.293	0.101	1.66774e-08	29_Nplp4	rn
26922	1.20114e-12	0.388957	1	0.95	1.67944e-08	29_Nplp4	Atpalpha
26923	1.2097e-12	0.508753	0.279	0.093	1.69141e-08	29_Nplp4	CG7065
26924	1.28984e-12	0.242835	0.388	0.146	1.80346e-08	29_Nplp4	Galphas
26925	1.32015e-12	0.244109	0.605	0.26	1.84583e-08	29_Nplp4	babo
26926	1.35207e-12	0.754808	0.537	0.25	1.89047e-08	29_Nplp4	Dmtn
26927	1.36354e-12	0.388388	0.367	0.138	1.9065e-08	29_Nplp4	Nna1
26928	1.48976e-12	0.555017	0.707	0.35	2.08298e-08	29_Nplp4	onecut
26929	1.51688e-12	0.314428	0.476	0.194	2.1209e-08	29_Nplp4	UBL3
26930	1.54346e-12	1.06168	0.238	0.075	2.15806e-08	29_Nplp4	CG15118
26931	1.59292e-12	0.37477	0.476	0.194	2.22723e-08	29_Nplp4	CG8500
26932	1.78708e-12	0.623447	0.796	0.436	2.4987e-08	29_Nplp4	Syn
26933	1.93237e-12	0.453038	0.701	0.344	2.70184e-08	29_Nplp4	pigs
26934	2.00315e-12	0.500963	0.313	0.112	2.8008e-08	29_Nplp4	RalGPS
26935	2.08009e-12	0.254091	0.68	0.308	2.90838e-08	29_Nplp4	Nuak
26936	2.24019e-12	0.249086	0.333	0.119	3.13224e-08	29_Nplp4	CG10803
26937	2.26897e-12	0.446552	0.211	0.062	3.17247e-08	29_Nplp4	Nrx-IV
26938	2.32323e-12	0.489276	0.231	0.071	3.24834e-08	29_Nplp4	Myo95E
26939	2.3264e-12	2.41325	0.034	0.003	3.25277e-08	29_Nplp4	CG8476
26940	2.42939e-12	1.47102	0.197	0.058	3.39678e-08	29_Nplp4	CG44195
26941	2.5878e-12	0.654755	0.32	0.117	3.61826e-08	29_Nplp4	Invadolysin
26942	2.60058e-12	2.7277	0.02	0.001	3.63614e-08	29_Nplp4	Obp83g
26943	2.70198e-12	0.212202	0.626	0.274	3.77791e-08	29_Nplp4	Csk
26944	2.8036e-12	0.767052	0.088	0.015	3.91999e-08	29_Nplp4	Su(P)
26945	2.94177e-12	1.50304	0.075	0.011	4.11318e-08	29_Nplp4	CG6847
26946	2.96367e-12	2.38459	0.041	0.004	4.1438e-08	29_Nplp4	l(2)k10201
26947	3.02178e-12	0.686615	0.252	0.082	4.22505e-08	29_Nplp4	CG42699
26948	3.03086e-12	0.324212	0.422	0.166	4.23775e-08	29_Nplp4	LRR
26949	3.03667e-12	0.588015	0.497	0.215	4.24587e-08	29_Nplp4	fry
26950	3.14724e-12	0.76772	0.163	0.042	4.40047e-08	29_Nplp4	Hrs
26951	3.28112e-12	0.2797	0.476	0.197	4.58766e-08	29_Nplp4	Patronin
26952	3.40793e-12	1.5483	0.095	0.017	4.76497e-08	29_Nplp4	TfIIEalpha
26953	3.47274e-12	0.472643	0.728	0.359	4.85558e-08	29_Nplp4	stai
26954	3.52984e-12	0.151079	0.524	0.218	4.93542e-08	29_Nplp4	RhoGAP93B
26955	3.53735e-12	1.50422	0.265	0.094	4.94592e-08	29_Nplp4	Vinc
26956	3.6213e-12	0.863936	0.129	0.029	5.06331e-08	29_Nplp4	ksr
26957	3.65366e-12	0.473626	0.333	0.122	5.10854e-08	29_Nplp4	CG3625
26958	3.74799e-12	0.425167	0.408	0.163	5.24044e-08	29_Nplp4	twin
26959	3.94641e-12	1.82415	0.068	0.01	5.51787e-08	29_Nplp4	Hakai
26960	4.04079e-12	0.649856	0.367	0.141	5.64983e-08	29_Nplp4	Rip11
26961	4.05844e-12	0.870406	0.184	0.051	5.67451e-08	29_Nplp4	phyl
26962	4.08442e-12	0.48787	0.388	0.153	5.71083e-08	29_Nplp4	qtc
26963	4.23548e-12	1.11026	0.218	0.068	5.92205e-08	29_Nplp4	t
26964	4.3816e-12	0.417798	0.34	0.126	6.12635e-08	29_Nplp4	cnn
26965	4.55551e-12	4.67184	0.014	0	6.36951e-08	29_Nplp4	rpk
26966	4.57088e-12	3.87776	0.014	0	6.391e-08	29_Nplp4	CG43293
26967	4.5863e-12	4.05202	0.014	0	6.41257e-08	29_Nplp4	CG9970
26968	4.63287e-12	3.43006	0.014	0	6.47768e-08	29_Nplp4	CG6576
26969	4.70753e-12	0.777105	0.599	0.268	6.58207e-08	29_Nplp4	CG5065
26970	4.7446e-12	0.505898	0.408	0.165	6.63391e-08	29_Nplp4	CG10804
26971	4.85629e-12	1.86683	0.075	0.012	6.79006e-08	29_Nplp4	CG17982
26972	5.2343e-12	0.545494	0.299	0.106	7.31859e-08	29_Nplp4	fdl
26973	5.32283e-12	0.363002	0.435	0.177	7.44238e-08	29_Nplp4	Nhe3
26974	5.67246e-12	0.721038	0.517	0.238	7.93123e-08	29_Nplp4	CG4168
26975	5.67832e-12	0.562817	0.259	0.085	7.93943e-08	29_Nplp4	Sec31
26976	5.70488e-12	0.267493	0.252	0.082	7.97656e-08	29_Nplp4	Hmgcr
26977	5.82486e-12	0.199948	0.544	0.243	8.14431e-08	29_Nplp4	mld
26978	5.88225e-12	0.22607	0.571	0.25	8.22456e-08	29_Nplp4	Saf-B
26979	6.2499e-12	0.589172	0.163	0.043	8.7386e-08	29_Nplp4	Tina-1
26980	6.86849e-12	0.479632	0.83	0.427	9.60352e-08	29_Nplp4	Zdhhc8
26981	7.68886e-12	0.732341	0.184	0.052	1.07506e-07	29_Nplp4	CG17598
26982	7.99358e-12	0.341672	0.456	0.191	1.11766e-07	29_Nplp4	Camta
26983	8.79261e-12	0.344114	0.313	0.112	1.22938e-07	29_Nplp4	Tpst
26984	9.24656e-12	0.54771	0.918	0.647	1.29285e-07	29_Nplp4	Hk
26985	9.82614e-12	0.393671	0.279	0.096	1.37389e-07	29_Nplp4	Cpsf5
26986	1.02285e-11	0.836376	0.197	0.058	1.43014e-07	29_Nplp4	sei
26987	1.04635e-11	0.444001	0.265	0.09	1.46301e-07	29_Nplp4	Axn
26988	1.06233e-11	0.186885	0.476	0.199	1.48534e-07	29_Nplp4	lbk
26989	1.07684e-11	1.78027	0.061	0.008	1.50563e-07	29_Nplp4	CG8419
26990	1.11789e-11	0.364279	0.483	0.208	1.56304e-07	29_Nplp4	CG8668
26991	1.16438e-11	0.270096	0.599	0.269	1.62804e-07	29_Nplp4	CG42671
26992	1.19703e-11	0.656995	0.81	0.444	1.67369e-07	29_Nplp4	Tm1
26993	1.24629e-11	2.08776	0.02	0.001	1.74256e-07	29_Nplp4	CG10339
26994	1.28113e-11	1.39393	0.204	0.064	1.79127e-07	29_Nplp4	Achl
26995	1.34736e-11	0.567863	0.327	0.122	1.88389e-07	29_Nplp4	LIMK1
26996	1.383e-11	0.286677	0.544	0.241	1.93371e-07	29_Nplp4	tinc
26997	1.4152e-11	0.469966	0.816	0.515	1.97874e-07	29_Nplp4	shakB
26998	1.42988e-11	1.37419	0.088	0.016	1.99926e-07	29_Nplp4	CG17029
26999	1.44356e-11	0.543364	0.878	0.524	2.01838e-07	29_Nplp4	chinmo
27000	1.48422e-11	0.359666	0.449	0.187	2.07524e-07	29_Nplp4	CG15270
27001	1.59203e-11	0.300741	0.306	0.11	2.22597e-07	29_Nplp4	Kdm2
27002	1.59998e-11	0.470628	0.32	0.119	2.23709e-07	29_Nplp4	Tango5
27003	1.6822e-11	0.723557	0.388	0.16	2.35205e-07	29_Nplp4	Gdh
27004	1.70523e-11	0.132205	0.503	0.213	2.38425e-07	29_Nplp4	Meltrin
27005	1.71288e-11	0.229974	0.449	0.187	2.39494e-07	29_Nplp4	Frq2
27006	1.72587e-11	0.461743	0.605	0.289	2.41311e-07	29_Nplp4	tkv
27007	1.74738e-11	0.506949	0.973	0.847	2.44318e-07	29_Nplp4	nrv3
27008	1.77787e-11	0.290363	0.599	0.273	2.48582e-07	29_Nplp4	bves
27009	1.79421e-11	0.552272	0.898	0.662	2.50866e-07	29_Nplp4	Cadps
27010	1.8283e-11	0.573747	0.395	0.163	2.55633e-07	29_Nplp4	CG31637
27011	1.83957e-11	0.288114	0.408	0.164	2.57209e-07	29_Nplp4	Src64B
27012	1.85234e-11	0.541603	0.272	0.095	2.58995e-07	29_Nplp4	Zn72D
27013	1.85573e-11	0.263642	0.544	0.241	2.59469e-07	29_Nplp4	BtbVII
27014	1.88252e-11	0.480862	0.156	0.041	2.63214e-07	29_Nplp4	Ndfip
27015	1.94144e-11	0.585252	0.211	0.065	2.71452e-07	29_Nplp4	DnaJ-1
27016	1.96688e-11	0.138792	0.49	0.206	2.7501e-07	29_Nplp4	CG17883
27017	1.97505e-11	0.288372	0.313	0.114	2.76152e-07	29_Nplp4	RASSF8
27018	2.00962e-11	0.219282	0.32	0.117	2.80986e-07	29_Nplp4	sw
27019	2.04442e-11	0.515608	0.279	0.098	2.85851e-07	29_Nplp4	dpr19
27020	2.22337e-11	0.577874	0.184	0.053	3.10871e-07	29_Nplp4	CG3104
27021	2.25008e-11	0.416489	0.333	0.126	3.14607e-07	29_Nplp4	CG7990
27022	2.43324e-11	0.152291	0.286	0.1	3.40215e-07	29_Nplp4	Xpc
27023	2.45488e-11	0.961372	0.102	0.021	3.43241e-07	29_Nplp4	gig
27024	2.55321e-11	0.235241	0.313	0.114	3.5699e-07	29_Nplp4	bsd
27025	2.58433e-11	0.336597	0.687	0.327	3.61341e-07	29_Nplp4	alpha-Cat
27026	2.62836e-11	0.584203	0.782	0.435	3.67497e-07	29_Nplp4	CG33144
27027	2.64216e-11	0.306676	0.265	0.091	3.69427e-07	29_Nplp4	raptor
27028	2.66385e-11	0.226231	0.313	0.114	3.7246e-07	29_Nplp4	Pih1D1
27029	2.76053e-11	0.233751	0.381	0.151	3.85978e-07	29_Nplp4	drpr
27030	2.97545e-11	0.442343	0.469	0.209	4.16027e-07	29_Nplp4	sdk
27031	3.00148e-11	0.454092	0.374	0.151	4.19666e-07	29_Nplp4	CG32333
27032	3.10304e-11	0.197434	0.585	0.262	4.33867e-07	29_Nplp4	alpha-Spec
27033	3.12109e-11	0.306984	0.517	0.229	4.36391e-07	29_Nplp4	Vha100-1
27034	3.21856e-11	0.51031	0.252	0.086	4.50019e-07	29_Nplp4	Cyp49a1
27035	3.25582e-11	0.205344	0.279	0.098	4.55229e-07	29_Nplp4	CG8188
27036	3.29361e-11	0.337477	0.34	0.13	4.60512e-07	29_Nplp4	CG7166
27037	3.29382e-11	1.23373	0.776	0.448	4.60543e-07	29_Nplp4	lqf
27038	3.38998e-11	0.254226	0.279	0.098	4.73987e-07	29_Nplp4	stas
27039	3.39324e-11	1.58152	0.082	0.014	4.74443e-07	29_Nplp4	Rad60
27040	3.44127e-11	0.505128	0.184	0.053	4.81158e-07	29_Nplp4	Atox1
27041	3.45318e-11	0.828035	0.15	0.039	4.82824e-07	29_Nplp4	Swt1
27042	3.73698e-11	0.333454	0.599	0.281	5.22505e-07	29_Nplp4	CG2225
27043	3.76934e-11	0.253866	0.463	0.196	5.2703e-07	29_Nplp4	ZAP3
27044	3.78102e-11	0.35051	0.204	0.062	5.28662e-07	29_Nplp4	CG7492
27045	3.9107e-11	0.365701	0.429	0.179	5.46794e-07	29_Nplp4	grp
27046	3.92713e-11	0.31256	0.517	0.23	5.49092e-07	29_Nplp4	CG11537
27047	4.01861e-11	0.246	0.544	0.241	5.61881e-07	29_Nplp4	hang
27048	4.06815e-11	0.528808	0.503	0.238	5.68808e-07	29_Nplp4	fipi
27049	4.11772e-11	0.397572	0.272	0.095	5.75739e-07	29_Nplp4	CG42392
27050	4.11978e-11	0.371131	0.34	0.131	5.76028e-07	29_Nplp4	wun
27051	4.16424e-11	0.549134	0.918	0.784	5.82244e-07	29_Nplp4	Sh
27052	4.17179e-11	0.203939	0.367	0.143	5.83299e-07	29_Nplp4	NKAIN
27053	4.18612e-11	0.35235	0.306	0.113	5.85303e-07	29_Nplp4	Srpk79D
27054	4.39261e-11	0.459831	0.374	0.151	6.14174e-07	29_Nplp4	Lpin
27055	4.47029e-11	0.165748	0.259	0.09	6.25036e-07	29_Nplp4	ko
27056	4.50534e-11	0.112374	0.578	0.26	6.29936e-07	29_Nplp4	fmt
27057	4.73518e-11	0.460601	0.259	0.088	6.62072e-07	29_Nplp4	msps
27058	4.813e-11	3.94784	0.02	0.001	6.72953e-07	29_Nplp4	Oseg2
27059	4.84492e-11	0.586141	0.544	0.26	6.77417e-07	29_Nplp4	bif
27060	4.95981e-11	0.353567	0.565	0.267	6.93481e-07	29_Nplp4	CenG1A
27061	5.06609e-11	0.238983	0.483	0.208	7.0834e-07	29_Nplp4	Dyb
27062	5.31841e-11	0.316919	0.238	0.079	7.4362e-07	29_Nplp4	Gyg
27063	5.35138e-11	0.402033	0.469	0.208	7.48229e-07	29_Nplp4	pcs
27064	5.36837e-11	0.53237	0.925	0.641	7.50606e-07	29_Nplp4	SK
27065	5.52386e-11	1.36947	0.136	0.034	7.72347e-07	29_Nplp4	CG6656
27066	5.54357e-11	0.318299	0.238	0.079	7.75102e-07	29_Nplp4	CG32944
27067	5.66032e-11	0.439354	0.701	0.367	7.91427e-07	29_Nplp4	Dyrk2
27068	5.9302e-11	0.204398	0.653	0.304	8.2916e-07	29_Nplp4	p120ctn
27069	6.12965e-11	0.191427	0.422	0.174	8.57048e-07	29_Nplp4	Rab3
27070	6.24291e-11	0.263637	0.415	0.172	8.72883e-07	29_Nplp4	Eip78C
27071	6.39611e-11	0.318382	0.469	0.204	8.94305e-07	29_Nplp4	caz
27072	6.80679e-11	0.307036	0.354	0.139	9.51725e-07	29_Nplp4	slpr
27073	6.99376e-11	0.612983	0.367	0.151	9.77867e-07	29_Nplp4	Ddr
27074	6.99567e-11	0.167529	0.599	0.27	9.78134e-07	29_Nplp4	mask
27075	7.03868e-11	0.373827	0.313	0.118	9.84149e-07	29_Nplp4	CG13937
27076	7.58382e-11	0.337655	0.252	0.086	1.06037e-06	29_Nplp4	Nup358
27077	7.75849e-11	0.321604	0.741	0.367	1.08479e-06	29_Nplp4	Maf1
27078	7.85698e-11	0.772352	0.551	0.276	1.09856e-06	29_Nplp4	Pkn
27079	8.07479e-11	0.402411	0.347	0.137	1.12902e-06	29_Nplp4	CG8929
27080	8.08207e-11	0.134975	0.558	0.245	1.13004e-06	29_Nplp4	SF2
27081	8.18913e-11	2.63908	0.034	0.003	1.145e-06	29_Nplp4	mh
27082	8.20342e-11	0.529002	0.184	0.054	1.147e-06	29_Nplp4	Cdk5alpha
27083	8.2935e-11	0.259975	0.565	0.257	1.1596e-06	29_Nplp4	simj
27084	8.62938e-11	0.183993	0.524	0.234	1.20656e-06	29_Nplp4	jing
27085	8.95559e-11	0.632574	0.177	0.052	1.25217e-06	29_Nplp4	Cont
27086	9.02344e-11	0.307819	0.599	0.282	1.26166e-06	29_Nplp4	Ciz1
27087	9.30768e-11	1.34763	0.109	0.024	1.3014e-06	29_Nplp4	CG11248
27088	9.36509e-11	0.495874	0.265	0.095	1.30943e-06	29_Nplp4	Clic
27089	9.4044e-11	0.199866	0.503	0.22	1.31492e-06	29_Nplp4	Nadsyn
27090	1.003e-10	0.754349	0.238	0.082	1.40239e-06	29_Nplp4	Tab2
27091	1.01691e-10	0.457542	0.673	0.331	1.42184e-06	29_Nplp4	Pdk1
27092	1.05959e-10	0.719856	0.844	0.519	1.48152e-06	29_Nplp4	Ca-alpha1D
27093	1.07584e-10	0.15664	0.34	0.132	1.50424e-06	29_Nplp4	Ptp4E
27094	1.09189e-10	0.570946	0.143	0.037	1.52669e-06	29_Nplp4	CG15160
27095	1.10173e-10	0.238793	0.435	0.189	1.54044e-06	29_Nplp4	Btk
27096	1.10989e-10	0.449187	0.204	0.064	1.55184e-06	29_Nplp4	Gapvd1
27097	1.11466e-10	0.303602	0.68	0.334	1.55852e-06	29_Nplp4	RhoGAPp190
27098	1.13579e-10	0.121484	0.367	0.146	1.58806e-06	29_Nplp4	Pect
27099	1.14643e-10	0.619778	0.184	0.055	1.60294e-06	29_Nplp4	Agps
27100	1.16008e-10	0.362682	0.422	0.179	1.62203e-06	29_Nplp4	Map205
27101	1.16428e-10	1.10346	0.238	0.084	1.62789e-06	29_Nplp4	inaD
27102	1.18132e-10	1.21227	0.17	0.05	1.65172e-06	29_Nplp4	dia
27103	1.18503e-10	0.631845	0.122	0.029	1.65691e-06	29_Nplp4	ghi
27104	1.20677e-10	0.399102	0.517	0.24	1.6873e-06	29_Nplp4	CG42724
27105	1.23456e-10	0.529294	0.245	0.085	1.72617e-06	29_Nplp4	s-cup
27106	1.23589e-10	0.24582	0.476	0.208	1.72803e-06	29_Nplp4	Dlic
27107	1.30332e-10	0.194691	0.327	0.126	1.8223e-06	29_Nplp4	Liprin-alpha
27108	1.30863e-10	0.624443	0.633	0.331	1.82972e-06	29_Nplp4	eys
27109	1.36921e-10	0.535512	0.449	0.202	1.91443e-06	29_Nplp4	Nmdar2
27110	1.3754e-10	0.73641	0.17	0.049	1.92309e-06	29_Nplp4	su(f)
27111	1.45854e-10	0.346904	0.177	0.052	2.03933e-06	29_Nplp4	CalpA
27112	1.50736e-10	0.113917	0.49	0.212	2.10758e-06	29_Nplp4	CG9003
27113	1.59527e-10	0.118023	0.449	0.189	2.23051e-06	29_Nplp4	tapas
27114	1.61144e-10	0.571415	0.279	0.103	2.25311e-06	29_Nplp4	Hph
27115	1.64219e-10	0.305585	0.293	0.109	2.29612e-06	29_Nplp4	Cdk12
27116	1.65228e-10	0.323085	0.463	0.201	2.31022e-06	29_Nplp4	CG7646
27117	1.74202e-10	2.39781	0.02	0.001	2.43569e-06	29_Nplp4	vret
27118	1.78961e-10	0.407003	0.816	0.432	2.50224e-06	29_Nplp4	Asator
27119	1.81895e-10	0.76236	0.211	0.069	2.54325e-06	29_Nplp4	CG14322
27120	1.8193e-10	0.380036	0.435	0.189	2.54374e-06	29_Nplp4	Alh
27121	1.8323e-10	1.0062	0.075	0.013	2.56192e-06	29_Nplp4	dan
27122	1.84094e-10	0.195937	0.469	0.204	2.574e-06	29_Nplp4	CG14408
27123	1.93674e-10	0.184791	0.551	0.251	2.70795e-06	29_Nplp4	bbc
27124	1.97798e-10	0.337928	0.531	0.245	2.76562e-06	29_Nplp4	Ythdc1
27125	2.13098e-10	0.268735	0.68	0.337	2.97953e-06	29_Nplp4	CG8671
27126	2.21922e-10	0.524828	0.333	0.134	3.10292e-06	29_Nplp4	yrt
27127	2.29335e-10	1.10415	0.347	0.155	3.20656e-06	29_Nplp4	oc
27128	2.29702e-10	0.191717	0.333	0.13	3.21169e-06	29_Nplp4	d4
27129	2.43392e-10	0.702728	0.116	0.027	3.4031e-06	29_Nplp4	Cox10
27130	2.57352e-10	1.27242	0.088	0.018	3.59829e-06	29_Nplp4	bor
27131	2.63059e-10	0.315068	0.687	0.336	3.67809e-06	29_Nplp4	Psi
27132	2.65039e-10	0.261534	0.313	0.12	3.70578e-06	29_Nplp4	CG12071
27133	2.65333e-10	0.667095	0.422	0.193	3.70988e-06	29_Nplp4	Cda5
27134	2.71414e-10	0.280673	0.51	0.232	3.7949e-06	29_Nplp4	su(w[a])
27135	2.74251e-10	0.415138	0.51	0.237	3.83458e-06	29_Nplp4	CG42524
27136	2.88174e-10	0.956702	0.122	0.03	4.02925e-06	29_Nplp4	boss
27137	2.89627e-10	0.65286	0.163	0.047	4.04956e-06	29_Nplp4	CG1636
27138	2.99519e-10	0.376219	0.231	0.079	4.18787e-06	29_Nplp4	Cul2
27139	3.04779e-10	1.64801	0.041	0.004	4.26143e-06	29_Nplp4	mdlc
27140	3.10013e-10	1.22762	0.102	0.022	4.3346e-06	29_Nplp4	toe
27141	3.12049e-10	2.39077	0.027	0.002	4.36307e-06	29_Nplp4	CG43218
27142	3.22315e-10	0.375508	0.367	0.152	4.50661e-06	29_Nplp4	fend
27143	3.22844e-10	0.274248	0.456	0.2	4.51401e-06	29_Nplp4	CG33143
27144	3.35245e-10	0.20834	0.408	0.173	4.68739e-06	29_Nplp4	alph
27145	3.44049e-10	0.73169	0.116	0.027	4.81049e-06	29_Nplp4	CG9945
27146	3.47545e-10	0.396992	0.816	0.455	4.85937e-06	29_Nplp4	toc
27147	3.50666e-10	0.614915	0.299	0.117	4.90301e-06	29_Nplp4	Uev1A
27148	3.57078e-10	0.198477	0.537	0.244	4.99267e-06	29_Nplp4	hiw
27149	3.58524e-10	0.300755	0.306	0.118	5.01288e-06	29_Nplp4	crq
27150	3.72191e-10	0.269214	0.551	0.259	5.20398e-06	29_Nplp4	zip
27151	3.73404e-10	0.343331	0.156	0.044	5.22093e-06	29_Nplp4	CG3860
27152	3.81836e-10	0.361013	0.707	0.363	5.33883e-06	29_Nplp4	Dora
27153	3.82129e-10	0.263791	0.442	0.192	5.34293e-06	29_Nplp4	PIP5K59B
27154	3.86561e-10	0.33077	0.293	0.111	5.4049e-06	29_Nplp4	Ptpmeg
27155	3.95051e-10	0.680267	0.17	0.051	5.52361e-06	29_Nplp4	cdm
27156	4.00262e-10	0.841044	0.082	0.015	5.59646e-06	29_Nplp4	rdgBbeta
27157	4.08733e-10	0.543628	0.211	0.07	5.71491e-06	29_Nplp4	Utx
27158	4.10614e-10	0.742271	0.395	0.17	5.74121e-06	29_Nplp4	CG15628
27159	4.2287e-10	0.395325	0.177	0.053	5.91257e-06	29_Nplp4	Nt5c
27160	4.45655e-10	0.320449	0.497	0.229	6.23115e-06	29_Nplp4	SP2353
27161	4.45899e-10	0.281462	0.476	0.214	6.23456e-06	29_Nplp4	CG5746
27162	4.5234e-10	0.375946	0.524	0.253	6.32462e-06	29_Nplp4	Gycbeta100B
27163	4.55997e-10	0.312204	0.245	0.086	6.37575e-06	29_Nplp4	Eps-15
27164	4.85946e-10	0.427061	0.823	0.451	6.7945e-06	29_Nplp4	SPoCk
27165	4.96717e-10	0.837165	0.218	0.075	6.94509e-06	29_Nplp4	Ekar
27166	5.07947e-10	0.470096	0.925	0.579	7.10212e-06	29_Nplp4	Srrm234
27167	5.10459e-10	0.29626	0.293	0.111	7.13724e-06	29_Nplp4	Flo1
27168	5.12509e-10	0.749456	0.755	0.449	7.1659e-06	29_Nplp4	nrm
27169	5.15464e-10	0.318548	0.211	0.07	7.20722e-06	29_Nplp4	CYLD
27170	5.20269e-10	0.340236	0.599	0.286	7.2744e-06	29_Nplp4	Usp2
27171	5.25175e-10	0.28386	0.231	0.08	7.34299e-06	29_Nplp4	CG2698
27172	5.3469e-10	2.81854	0.02	0.001	7.47604e-06	29_Nplp4	CG10734
27173	5.44041e-10	0.542611	0.51	0.246	7.60678e-06	29_Nplp4	Ttd14
27174	5.48445e-10	0.362045	0.252	0.091	7.66836e-06	29_Nplp4	P5CDh1
27175	5.70294e-10	0.194421	0.599	0.285	7.97385e-06	29_Nplp4	Galphaq
27176	5.7093e-10	0.212324	0.313	0.122	7.98274e-06	29_Nplp4	Wnk
27177	5.89627e-10	0.168363	0.524	0.24	8.24417e-06	29_Nplp4	Jupiter
27178	5.93694e-10	0.239343	0.211	0.07	8.30103e-06	29_Nplp4	ova
27179	6.01634e-10	0.704173	0.728	0.436	8.41205e-06	29_Nplp4	Svil
27180	6.04996e-10	0.914053	0.095	0.02	8.45906e-06	29_Nplp4	CG1532
27181	6.11091e-10	0.15491	0.313	0.122	8.54427e-06	29_Nplp4	Zip102B
27182	6.17763e-10	0.159143	0.272	0.1	8.63757e-06	29_Nplp4	CG30428
27183	6.18633e-10	1.98047	0.027	0.002	8.64973e-06	29_Nplp4	CycB3
27184	6.21064e-10	0.354508	0.211	0.07	8.68372e-06	29_Nplp4	Ucp4A
27185	6.36066e-10	0.357907	0.483	0.221	8.89348e-06	29_Nplp4	Kdm4B
27186	6.47347e-10	0.326835	0.728	0.373	9.05121e-06	29_Nplp4	CG17698
27187	6.58781e-10	0.514033	0.197	0.064	9.21107e-06	29_Nplp4	CG31064
27188	6.59834e-10	0.510016	0.374	0.162	9.2258e-06	29_Nplp4	CG13743
27189	6.73715e-10	0.418685	0.286	0.11	9.41988e-06	29_Nplp4	na
27190	6.92691e-10	0.378343	0.293	0.113	9.6852e-06	29_Nplp4	SF1
27191	7.19218e-10	0.22257	0.571	0.268	1.00561e-05	29_Nplp4	kcc
27192	7.47764e-10	0.31221	0.286	0.109	1.04552e-05	29_Nplp4	Asx
27193	7.48082e-10	0.501316	0.367	0.156	1.04597e-05	29_Nplp4	Ca-Ma2d
27194	7.60452e-10	0.176754	0.551	0.256	1.06326e-05	29_Nplp4	CG44838
27195	7.63955e-10	0.143956	0.415	0.177	1.06816e-05	29_Nplp4	Dek
27196	7.93085e-10	0.324992	0.184	0.057	1.10889e-05	29_Nplp4	Mtor
27197	8.07828e-10	0.267768	0.639	0.318	1.1295e-05	29_Nplp4	Dhit
27198	8.17876e-10	0.704852	0.184	0.059	1.14355e-05	29_Nplp4	dve
27199	8.33573e-10	0.252045	0.313	0.123	1.1655e-05	29_Nplp4	mbt
27200	8.36258e-10	0.171568	0.367	0.152	1.16926e-05	29_Nplp4	qkr58E-3
27201	8.37188e-10	0.44181	0.388	0.169	1.17056e-05	29_Nplp4	Mapmodulin
27202	8.4324e-10	1.3732	0.075	0.014	1.17902e-05	29_Nplp4	MED22
27203	8.48648e-10	0.190242	0.224	0.077	1.18658e-05	29_Nplp4	CG17230
27204	8.6373e-10	0.423334	0.891	0.574	1.20767e-05	29_Nplp4	CG17816
27205	8.66358e-10	0.228788	0.286	0.109	1.21134e-05	29_Nplp4	qkr54B
27206	8.80976e-10	0.719349	0.116	0.028	1.23178e-05	29_Nplp4	mrt
27207	8.89416e-10	0.654949	0.361	0.162	1.24358e-05	29_Nplp4	Zasp52
27208	8.91577e-10	0.297576	0.741	0.379	1.2466e-05	29_Nplp4	sxc
27209	8.93335e-10	0.118022	0.503	0.226	1.24906e-05	29_Nplp4	alt
27210	8.93799e-10	0.209462	0.279	0.105	1.24971e-05	29_Nplp4	RhoBTB
27211	9.05557e-10	0.560142	0.81	0.463	1.26615e-05	29_Nplp4	Cow
27212	9.05743e-10	0.182164	0.401	0.171	1.26641e-05	29_Nplp4	CG31688
27213	9.07793e-10	0.262468	0.796	0.392	1.26928e-05	29_Nplp4	l(1)G0196
27214	9.10883e-10	3.48084	0.014	0.001	1.2736e-05	29_Nplp4	Ts
27215	9.1578e-10	3.48227	0.014	0.001	1.28044e-05	29_Nplp4	CG13690
27216	9.30687e-10	0.150042	0.252	0.09	1.30129e-05	29_Nplp4	CG31678
27217	9.40127e-10	0.514597	0.177	0.055	1.31449e-05	29_Nplp4	CTPsyn
27218	9.7836e-10	0.217718	0.374	0.157	1.36794e-05	29_Nplp4	CG1358
27219	1.04157e-09	0.603746	0.177	0.055	1.45632e-05	29_Nplp4	CG31510
27220	1.06501e-09	0.148464	0.585	0.277	1.48909e-05	29_Nplp4	ens
27221	1.06506e-09	0.177165	0.565	0.263	1.48917e-05	29_Nplp4	Nedd4
27222	1.0707e-09	0.546417	0.388	0.174	1.49706e-05	29_Nplp4	crb
27223	1.08603e-09	1.06881	0.082	0.016	1.51849e-05	29_Nplp4	Grip84
27224	1.14314e-09	0.361365	0.469	0.22	1.59833e-05	29_Nplp4	wnd
27225	1.15331e-09	0.283452	0.408	0.179	1.61256e-05	29_Nplp4	SRPK
27226	1.158e-09	0.570868	0.19	0.062	1.61912e-05	29_Nplp4	CG5850
27227	1.1836e-09	0.481666	0.952	0.82	1.65491e-05	29_Nplp4	cpx
27228	1.21576e-09	0.200652	0.313	0.124	1.69987e-05	29_Nplp4	Tsp39D
27229	1.23273e-09	0.123282	0.313	0.124	1.7236e-05	29_Nplp4	Usp15-31
27230	1.23827e-09	0.667269	0.354	0.152	1.73135e-05	29_Nplp4	br
27231	1.24593e-09	0.194317	0.667	0.327	1.74207e-05	29_Nplp4	milt
27232	1.25469e-09	0.226918	0.565	0.265	1.75431e-05	29_Nplp4	EndoA
27233	1.28031e-09	0.108351	0.272	0.102	1.79013e-05	29_Nplp4	Lcch3
27234	1.3117e-09	0.663371	0.15	0.043	1.83401e-05	29_Nplp4	MED19
27235	1.31711e-09	0.192168	0.435	0.19	1.84158e-05	29_Nplp4	RhoGEF3
27236	1.32999e-09	1.87813	0.068	0.012	1.85959e-05	29_Nplp4	CG7379
27237	1.36131e-09	0.500757	0.333	0.14	1.90338e-05	29_Nplp4	CG15803
27238	1.3639e-09	0.21913	0.517	0.239	1.907e-05	29_Nplp4	Rdh
27239	1.37224e-09	0.928901	0.122	0.032	1.91867e-05	29_Nplp4	Med
27240	1.38262e-09	0.632103	0.109	0.026	1.93318e-05	29_Nplp4	Srp14
27241	1.39049e-09	0.221129	0.578	0.28	1.94419e-05	29_Nplp4	CG42322
27242	1.39086e-09	0.476726	0.517	0.25	1.94469e-05	29_Nplp4	GlcAT-P
27243	1.3985e-09	1.77028	0.034	0.003	1.95539e-05	29_Nplp4	CG31788
27244	1.40484e-09	0.512381	0.306	0.124	1.96425e-05	29_Nplp4	dpr2
27245	1.42718e-09	0.218666	0.687	0.342	1.99549e-05	29_Nplp4	CG9005
27246	1.45224e-09	0.630696	0.184	0.059	2.03052e-05	29_Nplp4	Chchd3
27247	1.45458e-09	0.121817	0.442	0.192	2.03379e-05	29_Nplp4	Mad
27248	1.49404e-09	2.8751	0.02	0.001	2.08897e-05	29_Nplp4	gcm2
27249	1.60924e-09	2.66362	0.048	0.006	2.25003e-05	29_Nplp4	CG13280
27250	1.65294e-09	0.354518	0.204	0.069	2.31114e-05	29_Nplp4	Sik2
27251	1.67108e-09	0.258062	0.449	0.203	2.33651e-05	29_Nplp4	Shaw
27252	1.74052e-09	0.617046	0.122	0.032	2.43359e-05	29_Nplp4	FMRFaR
27253	1.75042e-09	0.261578	0.551	0.257	2.44743e-05	29_Nplp4	Fs(2)Ket
27254	1.75107e-09	0.291265	0.265	0.1	2.44835e-05	29_Nplp4	Vha68-1
27255	1.7605e-09	0.248884	0.211	0.072	2.46152e-05	29_Nplp4	CG32428
27256	1.83497e-09	1.08996	0.17	0.054	2.56565e-05	29_Nplp4	scramb1
27257	1.83892e-09	0.10887	0.286	0.11	2.57118e-05	29_Nplp4	Socs16D
27258	1.85743e-09	0.392415	0.252	0.094	2.59705e-05	29_Nplp4	CG8963
27259	1.91513e-09	0.867966	0.136	0.038	2.67773e-05	29_Nplp4	sgl
27260	1.91702e-09	0.223885	0.714	0.363	2.68038e-05	29_Nplp4	stx
27261	1.9664e-09	2.99354	0.048	0.006	2.74941e-05	29_Nplp4	pdm2
27262	2.02378e-09	0.242181	0.211	0.072	2.82966e-05	29_Nplp4	Vps24
27263	2.03091e-09	0.291474	0.619	0.3	2.83962e-05	29_Nplp4	Ogdh
27264	2.0521e-09	2.28567	0.027	0.002	2.86925e-05	29_Nplp4	CG4269
27265	2.09493e-09	0.669271	0.136	0.037	2.92914e-05	29_Nplp4	CG10137
27266	2.10251e-09	0.227276	0.68	0.338	2.93973e-05	29_Nplp4	Haspin
27267	2.15109e-09	1.8238	0.041	0.005	3.00766e-05	29_Nplp4	Cdk7
27268	2.26913e-09	0.584818	0.286	0.114	3.1727e-05	29_Nplp4	haf
27269	2.36278e-09	0.184116	0.333	0.135	3.30363e-05	29_Nplp4	Fmr1
27270	2.44715e-09	0.364437	0.245	0.09	3.4216e-05	29_Nplp4	CG12851
27271	2.48736e-09	0.399981	0.272	0.105	3.47783e-05	29_Nplp4	Arp2
27272	2.50747e-09	0.212896	0.463	0.213	3.50594e-05	29_Nplp4	CAP
27273	2.52986e-09	0.186764	0.449	0.204	3.53725e-05	29_Nplp4	JIL-1
27274	2.64075e-09	0.633681	0.136	0.038	3.69229e-05	29_Nplp4	CG31710
27275	2.65003e-09	0.325528	0.762	0.418	3.70527e-05	29_Nplp4	Pkc53E
27276	2.67284e-09	0.456559	0.755	0.445	3.73717e-05	29_Nplp4	pHCl-1
27277	2.70264e-09	0.585143	0.796	0.492	3.77882e-05	29_Nplp4	Ace
27278	2.78015e-09	0.197515	0.449	0.206	3.88721e-05	29_Nplp4	tmod
27279	2.82714e-09	0.221563	0.381	0.165	3.95291e-05	29_Nplp4	Rbp1
27280	2.89488e-09	1.15416	0.116	0.03	4.04762e-05	29_Nplp4	CG11367
27281	2.92046e-09	0.205049	0.361	0.153	4.08339e-05	29_Nplp4	CG32795
27282	2.95453e-09	0.181276	0.279	0.108	4.13102e-05	29_Nplp4	Klp98A
27283	3.14001e-09	0.515352	0.122	0.032	4.39036e-05	29_Nplp4	rg
27284	3.1495e-09	0.433563	0.925	0.612	4.40363e-05	29_Nplp4	aus
27285	3.15609e-09	0.404452	0.633	0.334	4.41284e-05	29_Nplp4	aPKC
27286	3.16999e-09	0.239735	0.279	0.109	4.43229e-05	29_Nplp4	Apt1
27287	3.41988e-09	0.346166	0.197	0.067	4.78167e-05	29_Nplp4	CG1910
27288	3.62226e-09	2.44642	0.027	0.002	5.06465e-05	29_Nplp4	RnrL
27289	3.63848e-09	1.50475	0.068	0.012	5.08732e-05	29_Nplp4	CG10866
27290	3.64147e-09	0.222063	0.762	0.409	5.0915e-05	29_Nplp4	rut
27291	3.80373e-09	0.189964	0.367	0.154	5.31837e-05	29_Nplp4	Itpr
27292	3.82079e-09	2.81221	0.02	0.001	5.34223e-05	29_Nplp4	Spn77Bc
27293	3.82195e-09	1.38001	0.048	0.007	5.34385e-05	29_Nplp4	sel
27294	3.82825e-09	0.204033	0.408	0.181	5.35266e-05	29_Nplp4	SelR
27295	3.83427e-09	0.236278	0.374	0.162	5.36108e-05	29_Nplp4	Csp
27296	3.90722e-09	0.738213	0.109	0.027	5.46308e-05	29_Nplp4	mib1
27297	4.00852e-09	1.14069	0.252	0.102	5.60472e-05	29_Nplp4	gl
27298	4.07233e-09	0.655943	0.218	0.078	5.69393e-05	29_Nplp4	CNMaR
27299	4.08311e-09	0.226759	0.252	0.094	5.709e-05	29_Nplp4	atms
27300	4.12032e-09	0.145295	0.415	0.184	5.76103e-05	29_Nplp4	arm
27301	4.17143e-09	0.909207	0.075	0.015	5.8325e-05	29_Nplp4	tio
27302	4.19737e-09	0.753473	0.184	0.061	5.86877e-05	29_Nplp4	CG15356
27303	4.20312e-09	0.583471	0.966	0.702	5.8768e-05	29_Nplp4	psq
27304	4.21602e-09	0.297278	0.517	0.248	5.89484e-05	29_Nplp4	CG1090
27305	4.24411e-09	0.787626	0.15	0.045	5.93412e-05	29_Nplp4	CG4360
27306	4.37923e-09	1.18353	0.061	0.01	6.12304e-05	29_Nplp4	ssp
27307	4.38555e-09	0.430088	0.122	0.033	6.13188e-05	29_Nplp4	CG3719
27308	4.52592e-09	0.187375	0.211	0.073	6.32815e-05	29_Nplp4	CG3744
27309	4.52846e-09	0.863863	0.095	0.022	6.33169e-05	29_Nplp4	CG8635
27310	4.65304e-09	0.619046	0.116	0.03	6.50588e-05	29_Nplp4	ThrRS
27311	4.70131e-09	0.157639	0.272	0.106	6.57337e-05	29_Nplp4	Sirt1
27312	4.73052e-09	0.27506	0.605	0.301	6.61421e-05	29_Nplp4	Pka-R1
27313	4.74997e-09	0.371095	0.259	0.099	6.6414e-05	29_Nplp4	Npc2a
27314	4.85153e-09	0.366892	0.116	0.03	6.78341e-05	29_Nplp4	CG2059
27315	4.93049e-09	0.143498	0.245	0.091	6.89381e-05	29_Nplp4	FBXO11
27316	4.93635e-09	0.295572	0.286	0.112	6.902e-05	29_Nplp4	Bili
27317	5.05195e-09	0.38691	0.143	0.041	7.06363e-05	29_Nplp4	CG10984
27318	5.05599e-09	0.962871	0.082	0.017	7.06929e-05	29_Nplp4	kat-60L1
27319	5.13801e-09	0.709306	0.143	0.042	7.18397e-05	29_Nplp4	MICU1
27320	5.166e-09	1.64048	0.041	0.005	7.2231e-05	29_Nplp4	Spx
27321	5.17067e-09	0.604914	0.211	0.074	7.22963e-05	29_Nplp4	CG14234
27322	5.17992e-09	1.7448	0.041	0.005	7.24257e-05	29_Nplp4	CG13192
27323	5.21891e-09	0.906526	0.313	0.139	7.29708e-05	29_Nplp4	ClC-a
27324	5.29703e-09	0.400086	0.537	0.275	7.40631e-05	29_Nplp4	CG33181
27325	5.32366e-09	0.159767	0.435	0.197	7.44354e-05	29_Nplp4	retm
27326	5.46327e-09	0.377558	0.435	0.201	7.63874e-05	29_Nplp4	unc-119
27327	5.62391e-09	1.19172	0.129	0.036	7.86336e-05	29_Nplp4	CarT
27328	5.66041e-09	0.357849	0.347	0.149	7.91438e-05	29_Nplp4	Pis
27329	5.69286e-09	0.310247	0.707	0.374	7.95975e-05	29_Nplp4	Orp8
27330	5.72806e-09	0.576629	0.143	0.042	8.00897e-05	29_Nplp4	MED21
27331	6.24767e-09	2.63626	0.027	0.002	8.7355e-05	29_Nplp4	Rrp46
27332	6.27908e-09	3.36172	0.014	0.001	8.77941e-05	29_Nplp4	CG45154
27333	6.35444e-09	0.295332	0.279	0.111	8.88478e-05	29_Nplp4	VGAT
27334	6.36028e-09	2.07635	0.027	0.002	8.89295e-05	29_Nplp4	CG13679
27335	6.43422e-09	0.680973	0.143	0.042	8.99632e-05	29_Nplp4	Spt20
27336	6.67834e-09	0.722401	0.082	0.017	9.33766e-05	29_Nplp4	mus201
27337	6.67916e-09	0.222668	0.415	0.188	9.33881e-05	29_Nplp4	Atg18b
27338	6.86975e-09	1.80597	0.041	0.005	9.60529e-05	29_Nplp4	Tmem18
27339	6.90509e-09	1.19064	0.088	0.02	9.65469e-05	29_Nplp4	Hsp67Ba
27340	6.99242e-09	0.104478	0.435	0.196	9.7768e-05	29_Nplp4	tweek
27341	7.07673e-09	0.230109	0.463	0.219	9.89468e-05	29_Nplp4	beat-IIIb
27342	7.11978e-09	0.183147	0.306	0.125	9.95488e-05	29_Nplp4	Tsp42Ej
27343	7.12976e-09	1.08598	0.041	0.005	9.96884e-05	29_Nplp4	Hpr1
27344	7.39165e-09	0.567981	0.864	0.523	0.00010335	29_Nplp4	shi
27345	7.48319e-09	0.177849	0.599	0.294	0.00010463	29_Nplp4	Pkc98E
27346	7.5084e-09	0.347293	0.197	0.068	0.000104983	29_Nplp4	Usp32
27347	7.7557e-09	0.184567	0.293	0.118	0.00010844	29_Nplp4	4E-T
27348	7.88378e-09	0.398723	0.442	0.213	0.000110231	29_Nplp4	CG5758
27349	8.18145e-09	0.253082	0.197	0.068	0.000114393	29_Nplp4	TrissinR
27350	8.32502e-09	0.16165	0.388	0.173	0.0001164	29_Nplp4	CG2519
27351	8.43317e-09	0.286514	0.748	0.398	0.000117913	29_Nplp4	Ca-beta
27352	8.58448e-09	0.506993	0.224	0.083	0.000120028	29_Nplp4	puf
27353	8.58958e-09	0.397418	0.374	0.172	0.000120099	29_Nplp4	snu
27354	8.62121e-09	0.475382	0.694	0.38	0.000120542	29_Nplp4	cdi
27355	8.71362e-09	1.08183	0.088	0.02	0.000121834	29_Nplp4	CG6583
27356	8.95359e-09	0.129963	0.435	0.199	0.000125189	29_Nplp4	Ubr3
27357	9.02243e-09	0.256039	0.197	0.068	0.000126152	29_Nplp4	RNASEK
27358	9.16052e-09	0.511383	0.741	0.431	0.000128082	29_Nplp4	flw
27359	9.2026e-09	0.243655	0.762	0.398	0.000128671	29_Nplp4	CG1677
27360	9.2529e-09	0.55	0.136	0.039	0.000129374	29_Nplp4	CG6686
27361	9.32214e-09	1.14797	0.041	0.005	0.000130342	29_Nplp4	Ppr-Y
27362	9.37136e-09	0.329044	0.422	0.197	0.00013103	29_Nplp4	smal
27363	9.41656e-09	0.243851	0.497	0.238	0.000131662	29_Nplp4	Rab26
27364	9.43856e-09	0.533415	0.15	0.046	0.00013197	29_Nplp4	Gp210
27365	9.83022e-09	0.286493	0.463	0.219	0.000137446	29_Nplp4	mrj
27366	1.00335e-08	0.839277	0.177	0.059	0.000140288	29_Nplp4	alpha-Catr
27367	1.00607e-08	0.44169	0.878	0.586	0.000140668	29_Nplp4	CG41378
27368	1.03939e-08	0.49614	0.102	0.025	0.000145328	29_Nplp4	CG7523
27369	1.04198e-08	0.237343	0.19	0.065	0.00014569	29_Nplp4	ND-15
27370	1.04406e-08	0.231447	0.381	0.174	0.00014598	29_Nplp4	Dop1R1
27371	1.05197e-08	0.194	0.299	0.123	0.000147087	29_Nplp4	Akt
27372	1.05985e-08	0.34335	0.238	0.09	0.000148189	29_Nplp4	CG17075
27373	1.0768e-08	0.240899	0.252	0.097	0.000150558	29_Nplp4	Nop17l
27374	1.08722e-08	0.539092	0.163	0.052	0.000152015	29_Nplp4	His2Av
27375	1.09095e-08	0.377618	0.184	0.062	0.000152537	29_Nplp4	CG10465
27376	1.09631e-08	1.31975	0.156	0.049	0.000153286	29_Nplp4	spab
27377	1.1209e-08	1.37963	0.075	0.015	0.000156725	29_Nplp4	park
27378	1.13954e-08	0.335725	0.333	0.144	0.000159331	29_Nplp4	CG4502
27379	1.14382e-08	0.930706	0.136	0.04	0.000159929	29_Nplp4	DIP-zeta
27380	1.14677e-08	0.804332	0.122	0.034	0.000160342	29_Nplp4	CG14015
27381	1.18476e-08	0.147289	0.259	0.1	0.000165654	29_Nplp4	CG9795
27382	1.18697e-08	0.484602	0.17	0.056	0.000165963	29_Nplp4	capt
27383	1.24927e-08	0.304106	0.313	0.132	0.000174673	29_Nplp4	CG9170
27384	1.2683e-08	0.167693	0.476	0.225	0.000177334	29_Nplp4	Hcf
27385	1.28863e-08	0.405724	0.231	0.087	0.000180176	29_Nplp4	Cul3
27386	1.32463e-08	0.334456	0.245	0.095	0.00018521	29_Nplp4	DIP-gamma
27387	1.33194e-08	0.191462	0.177	0.059	0.000186232	29_Nplp4	cue
27388	1.33282e-08	0.563605	0.19	0.066	0.000186354	29_Nplp4	Naus
27389	1.33505e-08	1.00431	0.088	0.02	0.000186667	29_Nplp4	Abp1
27390	1.34062e-08	0.537376	0.272	0.112	0.000187445	29_Nplp4	Pzl
27391	1.35588e-08	1.44129	0.034	0.004	0.000189579	29_Nplp4	Cln3
27392	1.35867e-08	0.342616	0.728	0.39	0.00018997	29_Nplp4	stj
27393	1.38141e-08	0.429537	0.939	0.742	0.000193148	29_Nplp4	cac
27394	1.38592e-08	0.132805	0.245	0.093	0.00019378	29_Nplp4	Atat
27395	1.38806e-08	1.03179	0.075	0.015	0.000194078	29_Nplp4	Ykt6
27396	1.40156e-08	0.567951	0.156	0.049	0.000195966	29_Nplp4	Pss
27397	1.40589e-08	0.39028	0.388	0.181	0.000196571	29_Nplp4	CG8861
27398	1.40852e-08	0.674976	0.116	0.031	0.000196939	29_Nplp4	CG11699
27399	1.44121e-08	0.280314	0.354	0.158	0.00020151	29_Nplp4	CG4238
27400	1.46062e-08	0.761524	0.048	0.007	0.000204223	29_Nplp4	CG9515
27401	1.46783e-08	0.184805	0.265	0.105	0.000205232	29_Nplp4	slmb
27402	1.48294e-08	1.00326	0.082	0.018	0.000207345	29_Nplp4	CG3408
27403	1.48585e-08	0.132156	0.361	0.158	0.000207752	29_Nplp4	Sik3
27404	1.50748e-08	0.404336	0.973	0.712	0.000210776	29_Nplp4	Fas1
27405	1.51183e-08	1.65307	0.041	0.005	0.000211384	29_Nplp4	CG12219
27406	1.5831e-08	0.155722	0.354	0.154	0.000221349	29_Nplp4	CG13506
27407	1.61038e-08	0.491964	0.177	0.06	0.000225164	29_Nplp4	Girdin
27408	1.61375e-08	0.271863	0.204	0.073	0.000225635	29_Nplp4	Pp2A-29B
27409	1.65486e-08	0.553947	0.15	0.047	0.000231383	29_Nplp4	Keap1
27410	1.65929e-08	0.143384	0.429	0.196	0.000232003	29_Nplp4	RhoGDI
27411	1.68229e-08	0.517074	0.163	0.053	0.000235217	29_Nplp4	CG6330
27412	1.70466e-08	0.438348	0.755	0.439	0.000238345	29_Nplp4	stol
27413	1.71812e-08	0.180348	0.408	0.187	0.000240227	29_Nplp4	sns
27414	1.7228e-08	0.265583	0.701	0.366	0.000240882	29_Nplp4	FoxP
27415	1.75605e-08	0.125051	0.327	0.139	0.00024553	29_Nplp4	CG32772
27416	1.77677e-08	0.414682	0.891	0.599	0.000248428	29_Nplp4	brp
27417	1.80681e-08	0.178903	0.551	0.278	0.000252628	29_Nplp4	kek1
27418	1.86156e-08	0.300043	0.626	0.334	0.000260284	29_Nplp4	Imp
27419	1.90185e-08	0.240156	0.653	0.342	0.000265916	29_Nplp4	Gyf
27420	1.90388e-08	1.99043	0.034	0.004	0.000266201	29_Nplp4	CG15631
27421	1.90774e-08	0.518445	0.19	0.067	0.00026674	29_Nplp4	CG11317
27422	1.91506e-08	0.594295	0.129	0.037	0.000267764	29_Nplp4	Nepl16
27423	1.91876e-08	0.20806	0.463	0.22	0.00026828	29_Nplp4	Lis-1
27424	1.92234e-08	0.70671	0.918	0.666	0.000268782	29_Nplp4	dysc
27425	1.92767e-08	0.388891	0.265	0.107	0.000269527	29_Nplp4	CG7564
27426	1.93712e-08	3.85831	0.02	0.001	0.000270848	29_Nplp4	ssp2
27427	1.94343e-08	0.462609	0.109	0.028	0.000271731	29_Nplp4	Setd3
27428	1.97151e-08	0.383782	0.313	0.134	0.000275656	29_Nplp4	Lrch
27429	1.97494e-08	0.155392	0.401	0.183	0.000276136	29_Nplp4	Hmt4-20
27430	2.01676e-08	0.228309	0.184	0.063	0.000281984	29_Nplp4	Spt5
27431	2.04006e-08	0.199982	0.15	0.046	0.000285241	29_Nplp4	Tsp26A
27432	2.04372e-08	0.750557	0.238	0.093	0.000285753	29_Nplp4	beat-Ia
27433	2.04749e-08	0.238234	0.286	0.118	0.00028628	29_Nplp4	CG3009
27434	2.05174e-08	0.668364	0.163	0.054	0.000286874	29_Nplp4	Usp1
27435	2.12101e-08	0.923514	0.088	0.021	0.000296559	29_Nplp4	Sos
27436	2.19517e-08	0.248936	0.401	0.185	0.000306929	29_Nplp4	Task6
27437	2.25282e-08	0.35179	0.898	0.577	0.00031499	29_Nplp4	Eip63E
27438	2.44513e-08	0.113377	0.218	0.08	0.000341879	29_Nplp4	Su(var)2-10
27439	2.46902e-08	0.222868	0.687	0.368	0.000345218	29_Nplp4	Ptpmeg2
27440	2.49797e-08	0.322552	0.265	0.107	0.000349266	29_Nplp4	Cbl
27441	2.51546e-08	1.12109	0.088	0.021	0.000351711	29_Nplp4	FASN3
27442	2.60198e-08	0.166173	0.626	0.317	0.000363809	29_Nplp4	Cdep
27443	2.60391e-08	0.38251	0.15	0.047	0.000364079	29_Nplp4	CG12355
27444	2.61006e-08	0.137371	0.483	0.232	0.000364938	29_Nplp4	NaPi-III
27445	2.64524e-08	0.387393	0.204	0.074	0.000369858	29_Nplp4	VhaM9.7-a
27446	2.67455e-08	0.109834	0.653	0.333	0.000373956	29_Nplp4	CG32369
27447	2.67658e-08	0.538026	0.17	0.057	0.00037424	29_Nplp4	mirr
27448	2.75568e-08	1.75606	0.027	0.003	0.000385299	29_Nplp4	CG13392
27449	2.78651e-08	0.22832	0.408	0.186	0.000389609	29_Nplp4	Kr-h1
27450	2.78855e-08	0.461472	0.884	0.606	0.000389895	29_Nplp4	CadN
27451	2.79695e-08	0.270043	0.19	0.068	0.00039107	29_Nplp4	tup
27452	2.80156e-08	0.272926	0.245	0.096	0.000391714	29_Nplp4	Pura
27453	2.80488e-08	1.10745	0.027	0.003	0.000392179	29_Nplp4	thw
27454	2.81212e-08	0.507662	0.156	0.05	0.00039319	29_Nplp4	beat-Vb
27455	2.85714e-08	0.884421	0.878	0.547	0.000399485	29_Nplp4	Mob2
27456	2.86769e-08	0.169091	0.136	0.04	0.00040096	29_Nplp4	CG5087
27457	2.90053e-08	0.243213	0.136	0.041	0.000405551	29_Nplp4	HPS4
27458	2.93057e-08	0.17058	0.177	0.06	0.000409752	29_Nplp4	CG31751
27459	2.97481e-08	0.281405	0.299	0.126	0.000415938	29_Nplp4	Gbs-76A
27460	3.00276e-08	1.5903	0.054	0.009	0.000419846	29_Nplp4	vg
27461	3.11344e-08	3.60318	0.014	0.001	0.000435321	29_Nplp4	CG11164
27462	3.15525e-08	3.25188	0.014	0.001	0.000441167	29_Nplp4	Ir100a
27463	3.15525e-08	3.62157	0.014	0.001	0.000441167	29_Nplp4	meep
27464	3.15525e-08	3.3744	0.014	0.001	0.000441167	29_Nplp4	sti
27465	3.16754e-08	1.48555	0.041	0.006	0.000442886	29_Nplp4	Snm1
27466	3.17073e-08	0.458329	0.177	0.061	0.000443332	29_Nplp4	CG31815
27467	3.31857e-08	0.325982	0.143	0.044	0.000464003	29_Nplp4	MBD-like
27468	3.33399e-08	0.446827	0.116	0.032	0.000466159	29_Nplp4	CG6695
27469	3.33595e-08	0.936272	0.061	0.011	0.000466432	29_Nplp4	CG5510
27470	3.36148e-08	0.145303	0.605	0.303	0.000470003	29_Nplp4	CG12054
27471	3.3671e-08	0.333456	0.769	0.437	0.000470788	29_Nplp4	B52
27472	3.38433e-08	0.531877	0.197	0.072	0.000473197	29_Nplp4	dpr15
27473	3.42188e-08	0.247669	0.231	0.089	0.000478447	29_Nplp4	CG44098
27474	3.43501e-08	0.320297	0.19	0.067	0.000480283	29_Nplp4	CG11638
27475	3.4458e-08	2.59568	0.034	0.004	0.000481792	29_Nplp4	CG11052
27476	3.45339e-08	0.127225	0.136	0.041	0.000482853	29_Nplp4	Taf12
27477	3.65516e-08	0.237201	0.49	0.246	0.000511064	29_Nplp4	ab
27478	3.80341e-08	1.0212	0.061	0.011	0.000531793	29_Nplp4	jet
27479	3.92349e-08	0.314355	0.293	0.123	0.000548582	29_Nplp4	CG42404
27480	4.0975e-08	0.332989	0.966	0.757	0.000572913	29_Nplp4	Sap47
27481	4.10417e-08	0.74512	0.129	0.038	0.000573845	29_Nplp4	MED1
27482	4.10898e-08	3.48474	0.02	0.002	0.000574517	29_Nplp4	exex
27483	4.15924e-08	0.185858	0.782	0.409	0.000581546	29_Nplp4	CG43867
27484	4.23206e-08	0.128034	0.408	0.193	0.000591727	29_Nplp4	CG3726
27485	4.30177e-08	0.13759	0.463	0.223	0.000601474	29_Nplp4	CG14669
27486	4.36581e-08	0.895216	0.122	0.036	0.000610427	29_Nplp4	CCAP-R
27487	4.41363e-08	0.507811	0.129	0.038	0.000617113	29_Nplp4	CG14434
27488	4.4618e-08	0.329552	0.156	0.051	0.000623849	29_Nplp4	ari-2
27489	4.48758e-08	0.468933	0.102	0.027	0.000627454	29_Nplp4	CG1722
27490	4.49748e-08	0.102124	0.272	0.111	0.000628838	29_Nplp4	CG10948
27491	4.51122e-08	0.813252	0.435	0.233	0.000630759	29_Nplp4	ninaC
27492	4.57155e-08	0.249922	0.531	0.265	0.000639194	29_Nplp4	east
27493	4.57505e-08	0.343755	0.741	0.435	0.000639684	29_Nplp4	CG42795
27494	4.60945e-08	0.147178	0.626	0.318	0.000644493	29_Nplp4	l(3)neo38
27495	4.65505e-08	1.36309	0.088	0.021	0.000650869	29_Nplp4	Pfdn6
27496	4.67302e-08	0.273391	0.279	0.117	0.000653381	29_Nplp4	RanBPM
27497	4.69732e-08	0.235636	0.218	0.082	0.000656779	29_Nplp4	GlcAT-S
27498	5.00729e-08	0.307143	0.15	0.048	0.00070012	29_Nplp4	Lap1
27499	5.04791e-08	0.192833	0.306	0.13	0.000705799	29_Nplp4	Unc-115a
27500	5.05262e-08	0.21664	0.218	0.082	0.000706457	29_Nplp4	Mkk4
27501	5.10695e-08	0.214382	0.17	0.058	0.000714054	29_Nplp4	Vps4
27502	5.37229e-08	0.55161	0.129	0.039	0.000751154	29_Nplp4	CG5708
27503	5.38101e-08	0.188514	0.34	0.151	0.000752373	29_Nplp4	IscU
27504	5.397e-08	0.233321	0.721	0.401	0.000754608	29_Nplp4	CG32647
27505	5.40738e-08	0.309806	0.395	0.189	0.00075606	29_Nplp4	dati
27506	5.45558e-08	0.443533	0.143	0.045	0.000762799	29_Nplp4	CG14621
27507	5.48149e-08	0.216685	0.388	0.18	0.000766422	29_Nplp4	Unc-76
27508	5.66862e-08	0.516102	0.109	0.03	0.000792587	29_Nplp4	CG5986
27509	5.72979e-08	0.28141	0.231	0.09	0.00080114	29_Nplp4	pyr
27510	5.75573e-08	0.132974	0.279	0.116	0.000804766	29_Nplp4	CG9776
27511	5.825e-08	0.112288	0.231	0.089	0.000814451	29_Nplp4	Slmap
27512	5.91709e-08	0.590658	0.122	0.036	0.000827327	29_Nplp4	Wnt5
27513	5.96508e-08	0.189577	0.327	0.145	0.000834038	29_Nplp4	galectin
27514	6.0412e-08	0.301593	0.211	0.08	0.000844681	29_Nplp4	CG34109
27515	6.12053e-08	0.391711	0.177	0.062	0.000855773	29_Nplp4	WASp
27516	6.25523e-08	0.122256	0.211	0.079	0.000874607	29_Nplp4	GATAd
27517	6.38774e-08	0.491909	0.204	0.077	0.000893134	29_Nplp4	homer
27518	6.41861e-08	0.37852	0.973	0.813	0.00089745	29_Nplp4	CG10077
27519	6.42466e-08	0.338776	0.265	0.109	0.000898296	29_Nplp4	Asap
27520	6.67798e-08	0.503213	0.891	0.593	0.000933715	29_Nplp4	sdt
27521	6.69088e-08	0.546248	0.095	0.024	0.000935519	29_Nplp4	puml
27522	6.97472e-08	0.172419	0.605	0.326	0.000975205	29_Nplp4	Bx
27523	6.98467e-08	0.123973	0.789	0.417	0.000976597	29_Nplp4	HDAC4
27524	7.09678e-08	0.150482	0.272	0.113	0.000992272	29_Nplp4	CG14767
27525	7.35826e-08	0.108314	0.463	0.221	0.00102883	29_Nplp4	fwe
27526	7.3644e-08	0.318452	0.565	0.303	0.00102969	29_Nplp4	CG43066
27527	7.53908e-08	0.475938	0.102	0.027	0.00105411	29_Nplp4	Hmt-1
27528	7.65669e-08	0.297508	0.211	0.08	0.00107056	29_Nplp4	beat-Va
27529	7.7284e-08	1.26437	0.088	0.022	0.00108058	29_Nplp4	CG12672
27530	7.75395e-08	0.390045	0.265	0.112	0.00108416	29_Nplp4	CG5174
27531	7.81927e-08	0.153852	0.701	0.366	0.00109329	29_Nplp4	CG42748
27532	7.86605e-08	0.343119	0.122	0.036	0.00109983	29_Nplp4	CG1344
27533	8.04643e-08	0.503467	0.218	0.084	0.00112505	29_Nplp4	smg
27534	8.21897e-08	0.269209	0.177	0.062	0.00114918	29_Nplp4	shg
27535	8.24734e-08	2.34371	0.02	0.002	0.00115314	29_Nplp4	CG42523
27536	8.38601e-08	0.306617	0.279	0.118	0.00117253	29_Nplp4	eIF4E1
27537	8.56116e-08	0.146994	0.415	0.195	0.00119702	29_Nplp4	wech
27538	8.75675e-08	1.74013	0.034	0.004	0.00122437	29_Nplp4	RPA3
27539	8.81784e-08	0.216446	0.156	0.052	0.00123291	29_Nplp4	kat80
27540	8.93346e-08	0.100633	0.599	0.303	0.00124908	29_Nplp4	Syt4
27541	9.29405e-08	0.132452	0.279	0.117	0.00129949	29_Nplp4	Npc1a
27542	9.37232e-08	0.844889	0.224	0.09	0.00131044	29_Nplp4	CG10283
27543	9.39377e-08	0.445872	0.231	0.093	0.00131344	29_Nplp4	bab1
27544	9.41108e-08	0.647129	0.109	0.03	0.00131586	29_Nplp4	PpD3
27545	9.43302e-08	0.454017	0.156	0.053	0.00131892	29_Nplp4	Picot
27546	9.65557e-08	0.635048	0.102	0.027	0.00135004	29_Nplp4	CG1172
27547	9.7659e-08	0.93072	0.102	0.028	0.00136547	29_Nplp4	Papss
27548	9.7836e-08	0.493206	0.15	0.049	0.00136794	29_Nplp4	CG1416
27549	9.99301e-08	2.02175	0.027	0.003	0.00139722	29_Nplp4	CG5078
27550	1.0009e-07	0.222114	0.19	0.069	0.00139946	29_Nplp4	Rab8
27551	1.01163e-07	0.783593	0.122	0.036	0.00141446	29_Nplp4	RabX1
27552	1.01402e-07	1.46049	0.048	0.008	0.0014178	29_Nplp4	CG10660
27553	1.01455e-07	0.793813	0.082	0.019	0.00141854	29_Nplp4	rec
27554	1.02756e-07	0.189793	0.762	0.41	0.00143674	29_Nplp4	CG6700
27555	1.06256e-07	0.396104	0.83	0.554	0.00148567	29_Nplp4	nAChRalpha4
27556	1.06615e-07	0.48219	0.082	0.019	0.00149069	29_Nplp4	Alg1
27557	1.10419e-07	0.557081	0.891	0.574	0.00154388	29_Nplp4	gish
27558	1.14071e-07	0.324389	0.143	0.046	0.00159494	29_Nplp4	CG3078
27559	1.15475e-07	0.340654	0.15	0.049	0.00161457	29_Nplp4	ND-B22
27560	1.16299e-07	0.409671	0.293	0.129	0.00162609	29_Nplp4	didum
27561	1.17734e-07	0.795962	0.075	0.017	0.00164615	29_Nplp4	prim
27562	1.17999e-07	0.180226	0.354	0.162	0.00164986	29_Nplp4	Toll-6
27563	1.18002e-07	0.307667	0.163	0.056	0.0016499	29_Nplp4	CG12594
27564	1.18806e-07	1.08414	0.054	0.01	0.00166114	29_Nplp4	PGAP3
27565	1.19534e-07	0.179003	0.245	0.099	0.00167132	29_Nplp4	poe
27566	1.21519e-07	3.71166	0.014	0.001	0.00169908	29_Nplp4	CG14545
27567	1.22131e-07	0.884043	0.238	0.1	0.00170764	29_Nplp4	Gbeta76C
27568	1.22519e-07	2.81316	0.014	0.001	0.00171306	29_Nplp4	dgt4
27569	1.25354e-07	0.188476	0.286	0.123	0.0017527	29_Nplp4	RN-tre
27570	1.31024e-07	0.213426	0.694	0.373	0.00183197	29_Nplp4	mam
27571	1.32693e-07	0.5595	0.136	0.043	0.00185531	29_Nplp4	Klc
27572	1.34958e-07	0.675331	0.109	0.031	0.00188699	29_Nplp4	CG17977
27573	1.39452e-07	0.225607	0.109	0.031	0.00194982	29_Nplp4	ERR
27574	1.39931e-07	0.183294	0.537	0.278	0.00195651	29_Nplp4	egh
27575	1.45146e-07	0.934035	0.082	0.02	0.00202943	29_Nplp4	CG3436
27576	1.46492e-07	0.169433	0.415	0.204	0.00204825	29_Nplp4	beat-Ib
27577	1.47156e-07	1.25873	0.048	0.008	0.00205753	29_Nplp4	CG30060
27578	1.49754e-07	0.269969	0.143	0.046	0.00209385	29_Nplp4	enok
27579	1.49926e-07	1.70677	0.034	0.004	0.00209627	29_Nplp4	CG10581
27580	1.50245e-07	0.154746	0.272	0.115	0.00210073	29_Nplp4	CG14591
27581	1.52419e-07	0.304797	0.259	0.108	0.00213112	29_Nplp4	CG9265
27582	1.54336e-07	0.216879	0.143	0.046	0.00215793	29_Nplp4	bs
27583	1.56045e-07	2.59506	0.02	0.002	0.00218182	29_Nplp4	mesh
27584	1.56302e-07	0.319458	0.17	0.06	0.00218542	29_Nplp4	FucTA
27585	1.57782e-07	1.94014	0.02	0.002	0.00220611	29_Nplp4	spdo
27586	1.62514e-07	0.608286	0.517	0.292	0.00227227	29_Nplp4	nolo
27587	1.62809e-07	0.135472	0.442	0.214	0.00227639	29_Nplp4	CG43078
27588	1.62911e-07	0.325589	0.959	0.831	0.00227782	29_Nplp4	unc-13
27589	1.65604e-07	1.2363	0.19	0.074	0.00231548	29_Nplp4	peb
27590	1.66685e-07	0.565692	0.068	0.015	0.00233059	29_Nplp4	Septin2
27591	1.67048e-07	0.179239	0.361	0.167	0.00233566	29_Nplp4	ari-1
27592	1.69043e-07	0.513415	0.109	0.031	0.00236355	29_Nplp4	CG31638
27593	1.71808e-07	1.17373	0.048	0.008	0.00240222	29_Nplp4	GstE11
27594	1.71991e-07	0.241114	0.327	0.149	0.00240477	29_Nplp4	Arf1
27595	1.73764e-07	0.179846	0.456	0.225	0.00242957	29_Nplp4	CG13928
27596	1.76327e-07	0.95325	0.061	0.012	0.00246541	29_Nplp4	CG3995
27597	1.80149e-07	0.523359	0.19	0.072	0.00251885	29_Nplp4	CG4615
27598	1.87007e-07	0.366238	0.231	0.094	0.00261473	29_Nplp4	CG8468
27599	1.8747e-07	0.24905	0.796	0.464	0.00262121	29_Nplp4	Rbp
27600	1.87716e-07	0.652993	0.238	0.1	0.00262465	29_Nplp4	DIP-delta
27601	1.87734e-07	1.13859	0.068	0.015	0.0026249	29_Nplp4	RunxB
27602	1.90116e-07	0.229686	0.687	0.37	0.0026582	29_Nplp4	CG42450
27603	1.91141e-07	0.503859	0.891	0.632	0.00267253	29_Nplp4	dlg1
27604	1.97266e-07	0.154503	0.197	0.075	0.00275818	29_Nplp4	CG10631
27605	1.97881e-07	0.37314	0.422	0.215	0.00276677	29_Nplp4	dpr13
27606	2.01228e-07	0.215558	0.463	0.227	0.00281356	29_Nplp4	CG31522
27607	2.02859e-07	0.430004	0.136	0.044	0.00283637	29_Nplp4	mats
27608	2.06506e-07	2.33235	0.027	0.003	0.00288737	29_Nplp4	Trf
27609	2.07116e-07	0.287099	0.211	0.083	0.0028959	29_Nplp4	wit
27610	2.09393e-07	0.263597	0.605	0.335	0.00292774	29_Nplp4	nuf
27611	2.1238e-07	0.17697	0.755	0.416	0.00296949	29_Nplp4	X11Lbeta
27612	2.19285e-07	0.709156	0.286	0.132	0.00306604	29_Nplp4	Kif3C
27613	2.20281e-07	0.349235	0.163	0.057	0.00307997	29_Nplp4	Hcs
27614	2.20439e-07	0.313851	0.776	0.482	0.00308217	29_Nplp4	jvl
27615	2.20987e-07	0.610397	0.197	0.077	0.00308984	29_Nplp4	CG17162
27616	2.21622e-07	0.280773	0.626	0.359	0.00309872	29_Nplp4	luna
27617	2.22308e-07	0.210336	0.395	0.191	0.00310832	29_Nplp4	wts
27618	2.24563e-07	0.143311	0.313	0.142	0.00313984	29_Nplp4	CG42673
27619	2.24827e-07	0.652953	0.177	0.065	0.00314354	29_Nplp4	dpr16
27620	2.24968e-07	0.107218	0.524	0.267	0.00314551	29_Nplp4	CG1578
27621	2.2655e-07	0.937917	0.061	0.012	0.00316762	29_Nplp4	Arpc5
27622	2.2952e-07	0.4127	0.891	0.577	0.00320915	29_Nplp4	futsch
27623	2.34251e-07	0.307526	0.891	0.573	0.0032753	29_Nplp4	MESK2
27624	2.40989e-07	0.970009	0.048	0.008	0.00336951	29_Nplp4	Prim1
27625	2.44457e-07	0.750045	0.054	0.01	0.003418	29_Nplp4	D19A
27626	2.46675e-07	0.110957	0.218	0.086	0.003449	29_Nplp4	ADD1
27627	2.49972e-07	0.582345	0.136	0.044	0.00349512	29_Nplp4	CG15111
27628	2.60331e-07	0.824657	0.061	0.012	0.00363994	29_Nplp4	CG7737
27629	2.60498e-07	0.80282	0.088	0.023	0.00364228	29_Nplp4	trh
27630	2.60872e-07	0.50137	0.163	0.058	0.00364752	29_Nplp4	koi
27631	2.61721e-07	0.187105	0.116	0.034	0.00365939	29_Nplp4	pnut
27632	2.65504e-07	0.803076	0.068	0.015	0.00371228	29_Nplp4	CG15891
27633	2.65688e-07	0.267286	0.803	0.463	0.00371485	29_Nplp4	CG11155
27634	2.68133e-07	1.02933	0.054	0.01	0.00374903	29_Nplp4	Fnta
27635	2.73836e-07	1.06113	0.082	0.02	0.00382877	29_Nplp4	sced
27636	2.75782e-07	0.112866	0.286	0.124	0.00385599	29_Nplp4	CG13375
27637	2.7706e-07	2.73764	0.02	0.002	0.00387385	29_Nplp4	PolE1
27638	2.80232e-07	0.364378	0.748	0.474	0.0039182	29_Nplp4	pyd
27639	2.80885e-07	0.410739	0.163	0.058	0.00392733	29_Nplp4	dome
27640	2.83415e-07	0.734606	0.068	0.015	0.0039627	29_Nplp4	a6
27641	2.84389e-07	0.11435	0.163	0.057	0.00397632	29_Nplp4	CG10417
27642	2.85282e-07	0.52822	0.129	0.041	0.00398882	29_Nplp4	PIP82
27643	2.93738e-07	0.275659	0.15	0.051	0.00410704	29_Nplp4	Cdc7
27644	2.93872e-07	0.946207	0.095	0.026	0.00410891	29_Nplp4	Den1
27645	3.00912e-07	0.586109	0.293	0.129	0.00420735	29_Nplp4	sina
27646	3.08978e-07	1.73	0.027	0.003	0.00432013	29_Nplp4	CG6724
27647	3.10688e-07	0.858338	0.054	0.01	0.00434403	29_Nplp4	mRpS24
27648	3.12802e-07	0.179119	0.136	0.044	0.0043736	29_Nplp4	CG42271
27649	3.13771e-07	0.324633	0.259	0.112	0.00438714	29_Nplp4	l(2)41Ab
27650	3.17028e-07	0.243235	0.109	0.032	0.00443269	29_Nplp4	CG7772
27651	3.17506e-07	0.487799	0.327	0.154	0.00443937	29_Nplp4	Dgk
27652	3.2294e-07	0.974379	0.088	0.023	0.00451534	29_Nplp4	Coq7
27653	3.27074e-07	0.500893	0.102	0.029	0.00457315	29_Nplp4	CG7627
27654	3.27108e-07	0.411125	0.116	0.035	0.00457363	29_Nplp4	MagR
27655	3.27285e-07	1.56371	0.061	0.013	0.0045761	29_Nplp4	CG32576
27656	3.324e-07	0.325778	0.252	0.107	0.00464762	29_Nplp4	CG34393
27657	3.33661e-07	1.20175	0.054	0.01	0.00466525	29_Nplp4	CG7362
27658	3.3429e-07	0.128649	0.469	0.233	0.00467405	29_Nplp4	pico
27659	3.43086e-07	0.15564	0.769	0.437	0.00479702	29_Nplp4	CG31145
27660	3.50486e-07	0.634257	0.088	0.023	0.0049005	29_Nplp4	brk
27661	3.5254e-07	0.46001	0.129	0.041	0.00492922	29_Nplp4	CG12402
27662	3.59625e-07	0.309252	0.667	0.376	0.00502828	29_Nplp4	CG40498
27663	3.6402e-07	0.345617	0.068	0.015	0.00508973	29_Nplp4	htl
27664	3.67048e-07	0.939031	0.088	0.023	0.00513206	29_Nplp4	Awh
27665	3.73621e-07	0.172699	0.313	0.143	0.00522397	29_Nplp4	CG42542
27666	3.79661e-07	2.81438	0.034	0.005	0.00530842	29_Nplp4	MFS9
27667	3.80717e-07	0.296032	0.939	0.758	0.00532318	29_Nplp4	slo
27668	3.81425e-07	0.382434	0.129	0.041	0.00533309	29_Nplp4	CG13284
27669	3.83501e-07	0.582563	0.075	0.018	0.00536212	29_Nplp4	CG3894
27670	3.83568e-07	2.00656	0.041	0.006	0.00536304	29_Nplp4	CG9213
27671	3.83584e-07	0.740041	0.122	0.039	0.00536327	29_Nplp4	Ack
27672	3.88767e-07	1.37241	0.041	0.006	0.00543574	29_Nplp4	CG8388
27673	3.91656e-07	0.394545	0.612	0.341	0.00547614	29_Nplp4	unc79
27674	3.94009e-07	0.292103	0.224	0.092	0.00550903	29_Nplp4	Spf30
27675	3.95395e-07	0.186741	0.395	0.196	0.00552841	29_Nplp4	kibra
27676	3.97388e-07	2.94442	0.014	0.001	0.00555628	29_Nplp4	CG2444
27677	3.97388e-07	2.8913	0.014	0.001	0.00555628	29_Nplp4	CG31802
27678	3.97756e-07	0.9058	0.068	0.015	0.00556142	29_Nplp4	GCS2beta
27679	4.03481e-07	0.116223	0.259	0.11	0.00564147	29_Nplp4	CG30172
27680	4.08964e-07	0.5521	0.728	0.503	0.00571814	29_Nplp4	sif
27681	4.15876e-07	0.672285	0.088	0.023	0.00581477	29_Nplp4	CG1951
27682	4.17912e-07	0.609956	0.156	0.056	0.00584325	29_Nplp4	ReepB
27683	4.2246e-07	0.138593	0.204	0.08	0.00590683	29_Nplp4	PKD
27684	4.27917e-07	0.46981	0.109	0.032	0.00598314	29_Nplp4	CG10413
27685	4.29147e-07	0.696179	0.19	0.073	0.00600034	29_Nplp4	velo
27686	4.37684e-07	0.10695	0.224	0.091	0.00611969	29_Nplp4	Ent3
27687	4.43925e-07	0.442938	0.102	0.029	0.00620696	29_Nplp4	CG13337
27688	4.49744e-07	0.241166	0.177	0.066	0.00628832	29_Nplp4	RhoGAP68F
27689	4.66062e-07	0.364181	0.116	0.035	0.00651647	29_Nplp4	mthl8
27690	4.71668e-07	0.762345	0.136	0.046	0.00659486	29_Nplp4	GC1
27691	4.75455e-07	0.73901	0.095	0.026	0.00664781	29_Nplp4	eIF5
27692	4.83234e-07	0.368475	0.932	0.713	0.00675658	29_Nplp4	Ank2
27693	4.8526e-07	0.242722	0.17	0.062	0.00678491	29_Nplp4	SkpA
27694	4.89792e-07	2.21277	0.02	0.002	0.00684827	29_Nplp4	Eo
27695	4.9666e-07	0.14964	0.306	0.139	0.00694431	29_Nplp4	Rb97D
27696	5.20946e-07	0.178981	0.136	0.045	0.00728387	29_Nplp4	CG6791
27697	5.25641e-07	1.43156	0.088	0.024	0.00734952	29_Nplp4	Traf6
27698	5.46991e-07	1.23553	0.054	0.011	0.00764803	29_Nplp4	CG15556
27699	5.61032e-07	0.218232	0.177	0.066	0.00784435	29_Nplp4	prd1
27700	5.63901e-07	1.19726	0.041	0.006	0.00788446	29_Nplp4	WDR79
27701	5.78588e-07	0.881531	0.109	0.033	0.00808982	29_Nplp4	Ino80
27702	5.91635e-07	0.398096	0.136	0.046	0.00827224	29_Nplp4	Mtl
27703	6.25563e-07	0.298364	0.259	0.113	0.00874663	29_Nplp4	oaf
27704	6.27765e-07	0.166332	0.558	0.297	0.00877742	29_Nplp4	CG12605
27705	6.33639e-07	0.112055	0.231	0.096	0.00885954	29_Nplp4	Pi3K68D
27706	6.35903e-07	0.325229	0.367	0.181	0.00889119	29_Nplp4	Ccn
27707	6.36002e-07	0.210423	0.415	0.21	0.00889258	29_Nplp4	Sema2b
27708	6.45928e-07	0.23319	0.265	0.117	0.00903136	29_Nplp4	PDZ-GEF
27709	6.47222e-07	0.16004	0.653	0.351	0.00904946	29_Nplp4	trio
27710	6.51974e-07	0.180581	0.265	0.117	0.0091159	29_Nplp4	CG31729
27711	6.59813e-07	0.699042	0.136	0.046	0.00922551	29_Nplp4	so
27712	6.60831e-07	1.45549	0.041	0.007	0.00923974	29_Nplp4	Atg6
27713	6.6568e-07	0.85147	0.15	0.053	0.00930754	29_Nplp4	Myo28B1
27714	6.75669e-07	1.10659	0.061	0.013	0.0094472	29_Nplp4	HDAC11
27715	6.76433e-07	1.19008	0.075	0.018	0.00945788	29_Nplp4	YL-1
27716	6.88909e-07	0.10754	0.497	0.255	0.00963232	29_Nplp4	Shal
27717	7.25768e-07	0.182191	0.088	0.024	0.0101477	29_Nplp4	CG6236
27718	7.27026e-07	1.24497	0.061	0.013	0.0101653	29_Nplp4	CG31103
27719	7.27252e-07	0.381762	0.095	0.027	0.0101684	29_Nplp4	CG17294
27720	7.36033e-07	0.41355	0.095	0.027	0.0102912	29_Nplp4	CG11586
27721	7.38421e-07	1.02526	0.293	0.144	0.0103246	29_Nplp4	chp
27722	7.41108e-07	0.294187	0.129	0.042	0.0103622	29_Nplp4	CG34250
27723	7.44349e-07	0.438486	0.184	0.071	0.0104075	29_Nplp4	Tango9
27724	7.48628e-07	0.10806	0.374	0.181	0.0104673	29_Nplp4	Eb1
27725	7.59145e-07	0.162734	0.184	0.07	0.0106144	29_Nplp4	EndoB
27726	7.62703e-07	0.648597	0.116	0.036	0.0106641	29_Nplp4	CG17168
27727	7.64091e-07	0.792781	0.082	0.021	0.0106835	29_Nplp4	CG15725
27728	7.66119e-07	0.548623	0.088	0.024	0.0107119	29_Nplp4	Ilk
27729	7.6709e-07	0.153332	0.592	0.315	0.0107254	29_Nplp4	Eph
27730	7.86135e-07	0.421296	0.354	0.175	0.0109917	29_Nplp4	kug
27731	7.88226e-07	1.18287	0.068	0.016	0.011021	29_Nplp4	CG12299
27732	7.92397e-07	2.99748	0.02	0.002	0.0110793	29_Nplp4	CG14854
27733	7.93734e-07	1.07113	0.075	0.018	0.011098	29_Nplp4	CG5916
27734	8.06311e-07	2.89618	0.02	0.002	0.0112738	29_Nplp4	Ptth
27735	8.15379e-07	2.29656	0.02	0.002	0.0114006	29_Nplp4	CG43149
27736	8.18926e-07	0.205391	0.381	0.184	0.0114502	29_Nplp4	lgs
27737	8.19196e-07	1.54619	0.061	0.013	0.011454	29_Nplp4	nvd
27738	8.31993e-07	0.148801	0.374	0.186	0.0116329	29_Nplp4	Pde8
27739	8.38485e-07	0.258489	0.184	0.071	0.0117237	29_Nplp4	Pten
27740	8.43792e-07	0.762824	0.102	0.03	0.0117979	29_Nplp4	Tnks
27741	8.47092e-07	0.864691	0.061	0.013	0.011844	29_Nplp4	Nnp-1
27742	8.50513e-07	0.199634	0.224	0.094	0.0118919	29_Nplp4	Nin
27743	8.68462e-07	0.132022	0.136	0.046	0.0121428	29_Nplp4	alpha-Man-Ib
27744	8.91215e-07	0.490298	0.095	0.027	0.012461	29_Nplp4	Wwox
27745	8.91421e-07	0.585902	0.293	0.139	0.0124639	29_Nplp4	Shrm
27746	9.01381e-07	1.46845	0.476	0.299	0.0126031	29_Nplp4	trpl
27747	9.08814e-07	0.257256	0.408	0.206	0.012707	29_Nplp4	CG13954
27748	9.09235e-07	1.13436	0.068	0.016	0.0127129	29_Nplp4	RAF2
27749	9.34535e-07	0.120388	0.361	0.173	0.0130667	29_Nplp4	cora
27750	9.51222e-07	0.132157	0.327	0.152	0.0133	29_Nplp4	gprs
27751	9.57087e-07	0.24374	0.83	0.476	0.013382	29_Nplp4	skd
27752	9.83339e-07	0.240894	0.823	0.498	0.013749	29_Nplp4	Spn
27753	9.87822e-07	0.476843	0.109	0.033	0.0138117	29_Nplp4	Nagk
27754	9.92762e-07	0.205051	0.422	0.217	0.0138808	29_Nplp4	CG7781
27755	1.00451e-06	0.122299	0.524	0.279	0.014045	29_Nplp4	ATP8A
27756	1.01026e-06	0.169249	0.633	0.344	0.0141254	29_Nplp4	Evi5
27757	1.01108e-06	0.134296	0.592	0.316	0.0141369	29_Nplp4	Bicra
27758	1.01119e-06	0.749562	0.095	0.027	0.0141384	29_Nplp4	Hr96
27759	1.0142e-06	0.22696	0.823	0.477	0.0141805	29_Nplp4	Dyrk3
27760	1.01429e-06	1.05401	0.129	0.044	0.0141817	29_Nplp4	CG12194
27761	1.01744e-06	0.78609	0.088	0.024	0.0142258	29_Nplp4	CG7582
27762	1.03663e-06	1.045	0.068	0.016	0.0144942	29_Nplp4	Srlp
27763	1.03865e-06	1.56996	0.034	0.005	0.0145224	29_Nplp4	bug
27764	1.06982e-06	1.0223	0.082	0.021	0.0149582	29_Nplp4	CG31817
27765	1.0706e-06	1.05335	0.034	0.005	0.0149692	29_Nplp4	Prp18
27766	1.07102e-06	0.117012	0.361	0.175	0.014975	29_Nplp4	CG17715
27767	1.07441e-06	0.619359	0.177	0.068	0.0150224	29_Nplp4	CG34133
27768	1.07548e-06	0.827198	0.102	0.03	0.0150374	29_Nplp4	Tmx3
27769	1.07998e-06	0.57691	0.177	0.068	0.0151003	29_Nplp4	CG8079
27770	1.08034e-06	0.254049	0.17	0.064	0.0151054	29_Nplp4	CG32813
27771	1.08664e-06	3.93046	0.014	0.001	0.0151935	29_Nplp4	swa
27772	1.08703e-06	0.128035	0.184	0.071	0.0151989	29_Nplp4	RtGEF
27773	1.10016e-06	2.76565	0.014	0.001	0.0153824	29_Nplp4	Orc1
27774	1.106e-06	2.73176	0.014	0.001	0.0154641	29_Nplp4	CG14137
27775	1.11384e-06	1.71081	0.014	0.001	0.0155736	29_Nplp4	CG43156
27776	1.11885e-06	0.689963	0.082	0.021	0.0156437	29_Nplp4	Ripalpha
27777	1.14664e-06	0.199737	0.088	0.024	0.0160323	29_Nplp4	CG8004
27778	1.15226e-06	0.112122	0.735	0.407	0.0161109	29_Nplp4	corto
27779	1.17317e-06	0.134766	0.463	0.24	0.0164033	29_Nplp4	tyf
27780	1.17453e-06	0.167377	0.741	0.411	0.0164222	29_Nplp4	PAN3
27781	1.17587e-06	0.695156	0.075	0.019	0.016441	29_Nplp4	BTBD9
27782	1.17686e-06	0.843381	0.075	0.019	0.0164549	29_Nplp4	Art4
27783	1.18031e-06	0.584875	0.218	0.092	0.016503	29_Nplp4	CG6983
27784	1.18596e-06	0.206867	0.306	0.145	0.0165821	29_Nplp4	C1GalTA
27785	1.18666e-06	1.07812	0.082	0.021	0.0165919	29_Nplp4	CG43255
27786	1.21723e-06	0.445112	0.129	0.043	0.0170194	29_Nplp4	TyrR
27787	1.2215e-06	0.139638	0.605	0.331	0.017079	29_Nplp4	NfI
27788	1.22846e-06	0.18701	0.592	0.322	0.0171763	29_Nplp4	dtn
27789	1.25151e-06	0.839707	0.163	0.062	0.0174986	29_Nplp4	CG3376
27790	1.2709e-06	0.123432	0.197	0.08	0.0177697	29_Nplp4	foi
27791	1.281e-06	3.73446	0.02	0.002	0.017911	29_Nplp4	CG11353
27792	1.2859e-06	0.151307	0.143	0.05	0.0179795	29_Nplp4	CG14414
27793	1.29789e-06	1.51414	0.034	0.005	0.0181471	29_Nplp4	trsn
27794	1.29892e-06	0.179092	0.293	0.139	0.0181615	29_Nplp4	DIP-lambda
27795	1.29958e-06	0.560582	0.061	0.014	0.0181707	29_Nplp4	wol
27796	1.30856e-06	0.361933	0.456	0.25	0.0182962	29_Nplp4	CG34370
27797	1.31354e-06	0.495354	0.109	0.034	0.0183659	29_Nplp4	CG9902
27798	1.3158e-06	1.08465	0.041	0.007	0.0183975	29_Nplp4	Hmg-2
27799	1.31849e-06	2.09206	0.02	0.002	0.0184351	29_Nplp4	Kmn2
27800	1.33121e-06	2.05058	0.02	0.002	0.018613	29_Nplp4	CG30356
27801	1.33602e-06	1.44672	0.02	0.002	0.0186802	29_Nplp4	Oxp
27802	1.35512e-06	0.63358	0.313	0.158	0.0189473	29_Nplp4	mGluR
27803	1.37089e-06	0.322166	0.156	0.058	0.0191677	29_Nplp4	CG6765
27804	1.37751e-06	0.187057	0.347	0.172	0.0192603	29_Nplp4	Octbeta1R
27805	1.39281e-06	0.291815	0.361	0.181	0.0194743	29_Nplp4	CG5455
27806	1.4428e-06	2.50704	0.095	0.028	0.0201733	29_Nplp4	CG40470
27807	1.45068e-06	0.240103	0.306	0.142	0.0202834	29_Nplp4	CG4911
27808	1.46075e-06	0.670998	0.075	0.019	0.0204242	29_Nplp4	Gld2
27809	1.4737e-06	0.173819	0.156	0.057	0.0206053	29_Nplp4	Megf8
27810	1.50399e-06	0.844175	0.061	0.014	0.0210288	29_Nplp4	CG15083
27811	1.50777e-06	0.284872	0.156	0.058	0.0210817	29_Nplp4	Scm
27812	1.51404e-06	0.557735	0.136	0.047	0.0211694	29_Nplp4	chm
27813	1.55036e-06	0.758587	0.095	0.028	0.0216772	29_Nplp4	Top2
27814	1.57189e-06	1.67776	0.034	0.005	0.0219781	29_Nplp4	MED23
27815	1.58984e-06	0.474175	0.15	0.054	0.0222292	29_Nplp4	CG5149
27816	1.5944e-06	0.116313	0.306	0.144	0.0222929	29_Nplp4	GluRIA
27817	1.61491e-06	0.633342	0.095	0.028	0.0225797	29_Nplp4	Cortactin
27818	1.62955e-06	0.401271	0.156	0.058	0.0227843	29_Nplp4	PGRP-LA
27819	1.68394e-06	0.18117	0.293	0.136	0.0235449	29_Nplp4	Rab2
27820	1.70735e-06	0.825903	0.068	0.016	0.0238721	29_Nplp4	CG11377
27821	1.71534e-06	0.142098	0.687	0.368	0.0239838	29_Nplp4	Pcf11
27822	1.7198e-06	0.600827	0.109	0.034	0.0240463	29_Nplp4	rho-4
27823	1.72235e-06	0.353256	0.197	0.081	0.0240819	29_Nplp4	Vav
27824	1.72316e-06	0.164897	0.109	0.034	0.0240932	29_Nplp4	Cbs
27825	1.72492e-06	0.313822	0.116	0.037	0.0241178	29_Nplp4	CG2247
27826	1.74634e-06	0.580803	0.088	0.025	0.0244174	29_Nplp4	CG31886
27827	1.76615e-06	1.0511	0.061	0.014	0.0246943	29_Nplp4	esc
27828	1.82281e-06	0.698225	0.143	0.052	0.0254866	29_Nplp4	CG7149
27829	1.8373e-06	1.18993	0.068	0.016	0.0256891	29_Nplp4	mRpL52
27830	1.83835e-06	0.584579	0.095	0.028	0.0257038	29_Nplp4	CG17272
27831	1.84145e-06	1.04258	0.837	0.677	0.0257472	29_Nplp4	rdgA
27832	1.84665e-06	0.934809	0.075	0.019	0.0258199	29_Nplp4	repo
27833	1.86504e-06	0.186554	0.088	0.025	0.0260769	29_Nplp4	CG10561
27834	1.87025e-06	0.201856	0.129	0.044	0.0261498	29_Nplp4	CG10254
27835	1.90931e-06	0.383433	0.122	0.041	0.026696	29_Nplp4	l(3)mbt
27836	1.92043e-06	1.81558	0.034	0.005	0.0268514	29_Nplp4	SMC2
27837	1.92777e-06	0.545631	0.082	0.022	0.0269541	29_Nplp4	GlcT
27838	1.93246e-06	0.763755	0.061	0.014	0.0270197	29_Nplp4	ohgt
27839	1.94149e-06	0.144372	0.15	0.054	0.0271459	29_Nplp4	Edem2
27840	1.94757e-06	0.339745	0.544	0.315	0.027231	29_Nplp4	wry
27841	1.9478e-06	1.7442	0.034	0.005	0.0272342	29_Nplp4	CG31807
27842	1.96717e-06	0.10486	0.088	0.025	0.0275049	29_Nplp4	CG10483
27843	1.9737e-06	0.812677	0.088	0.025	0.0275963	29_Nplp4	poly
27844	1.98871e-06	0.939344	0.075	0.019	0.0278061	29_Nplp4	Sec13
27845	2.00093e-06	1.69591	0.027	0.003	0.027977	29_Nplp4	CG32095
27846	2.00937e-06	0.991205	0.116	0.038	0.028095	29_Nplp4	eEF1delta
27847	2.01377e-06	0.761868	0.075	0.019	0.0281566	29_Nplp4	blp
27848	2.02044e-06	0.228256	0.102	0.031	0.0282498	29_Nplp4	Ssadh
27849	2.02636e-06	1.67018	0.027	0.003	0.0283325	29_Nplp4	CG2972
27850	2.03432e-06	0.256877	0.122	0.041	0.0284438	29_Nplp4	Naa60
27851	2.03603e-06	0.763031	0.088	0.025	0.0284678	29_Nplp4	Rhp
27852	2.07935e-06	0.140825	0.32	0.153	0.0290734	29_Nplp4	Akap200
27853	2.13237e-06	0.117818	0.143	0.051	0.0298148	29_Nplp4	Gs1l
27854	2.13781e-06	0.402057	0.088	0.025	0.0298909	29_Nplp4	Vps60
27855	2.15184e-06	0.632372	0.068	0.017	0.0300871	29_Nplp4	CG13605
27856	2.15931e-06	0.242904	0.163	0.062	0.0301915	29_Nplp4	CG11883
27857	2.16289e-06	0.121412	0.592	0.323	0.0302416	29_Nplp4	brat
27858	2.20217e-06	0.159056	0.136	0.048	0.0307908	29_Nplp4	Drep1
27859	2.20281e-06	0.51359	0.082	0.022	0.0307997	29_Nplp4	CG7133
27860	2.20585e-06	0.376279	0.088	0.025	0.0308422	29_Nplp4	GLaz
27861	2.20873e-06	0.66675	0.095	0.028	0.0308824	29_Nplp4	mge
27862	2.2571e-06	0.7255	0.082	0.022	0.0315588	29_Nplp4	Etl1
27863	2.26638e-06	0.113483	0.197	0.08	0.0316885	29_Nplp4	CG18428
27864	2.29184e-06	0.876373	0.054	0.012	0.0320446	29_Nplp4	CG13876
27865	2.3188e-06	0.445819	0.116	0.038	0.0324215	29_Nplp4	CG15385
27866	2.34516e-06	1.64718	0.034	0.005	0.03279	29_Nplp4	daed
27867	2.36337e-06	0.609183	0.265	0.126	0.0330447	29_Nplp4	robo3
27868	2.36341e-06	0.372451	0.109	0.034	0.0330451	29_Nplp4	Nxf3
27869	2.43705e-06	0.177225	0.177	0.07	0.0340748	29_Nplp4	Cp190
27870	2.46661e-06	0.339219	0.619	0.382	0.0344881	29_Nplp4	side-VI
27871	2.475e-06	0.385196	0.245	0.11	0.0346055	29_Nplp4	GlyT
27872	2.49946e-06	0.243019	0.442	0.239	0.0349475	29_Nplp4	side-VIII
27873	2.5016e-06	0.866017	0.061	0.014	0.0349774	29_Nplp4	Psf3
27874	2.52768e-06	0.137421	0.095	0.028	0.035342	29_Nplp4	Naam
27875	2.54836e-06	0.201443	0.776	0.475	0.0356312	29_Nplp4	cindr
27876	2.55596e-06	0.496977	0.163	0.063	0.0357374	29_Nplp4	CG10555
27877	2.59251e-06	0.22747	0.898	0.571	0.0362485	29_Nplp4	uex
27878	2.59986e-06	1.7599	0.048	0.009	0.0363513	29_Nplp4	Kr
27879	2.62207e-06	0.250028	0.204	0.086	0.0366618	29_Nplp4	endos
27880	2.63902e-06	0.195876	0.163	0.062	0.0368988	29_Nplp4	Serinc
27881	2.64516e-06	0.44967	0.054	0.012	0.0369846	29_Nplp4	Polr1A
27882	2.65768e-06	0.160285	0.224	0.097	0.0371597	29_Nplp4	Smurf
27883	2.68863e-06	0.279898	0.184	0.074	0.0375924	29_Nplp4	CG9967
27884	2.69991e-06	3.09628	0.014	0.001	0.0377502	29_Nplp4	CG14416
27885	2.70437e-06	2.48129	0.014	0.001	0.0378125	29_Nplp4	CG43448
27886	2.71253e-06	0.280623	0.823	0.523	0.0379266	29_Nplp4	Liprin-gamma
27887	2.76623e-06	0.906652	0.048	0.009	0.0386774	29_Nplp4	MME1
27888	2.81202e-06	0.242986	0.837	0.513	0.0393177	29_Nplp4	Lar
27889	2.84548e-06	0.431218	0.095	0.028	0.0397854	29_Nplp4	jumu
27890	2.85963e-06	0.93982	0.041	0.007	0.0399833	29_Nplp4	pwn
27891	2.86252e-06	0.503226	0.102	0.032	0.0400237	29_Nplp4	AsnRS
27892	2.88698e-06	0.741433	0.048	0.009	0.0403658	29_Nplp4	CG5644
27893	2.93677e-06	0.638438	0.068	0.017	0.0410619	29_Nplp4	CG8414
27894	2.99944e-06	0.516377	0.109	0.035	0.0419381	29_Nplp4	Cep97
27895	3.00372e-06	0.557512	0.197	0.083	0.041998	29_Nplp4	CG31323
27896	3.01254e-06	0.126479	0.15	0.055	0.0421213	29_Nplp4	Miro
27897	3.1815e-06	0.213757	0.687	0.388	0.0444837	29_Nplp4	chn
27898	3.22036e-06	0.396777	0.082	0.022	0.0450271	29_Nplp4	CG3548
27899	3.30593e-06	0.154257	0.748	0.421	0.0462235	29_Nplp4	Ank
27900	3.30681e-06	0.831929	0.041	0.007	0.0462358	29_Nplp4	CG15439
27901	3.30772e-06	0.744806	0.061	0.014	0.0462485	29_Nplp4	Mad1
27902	3.37239e-06	0.188234	0.143	0.052	0.0471527	29_Nplp4	CG14777
27903	3.39702e-06	1.29034	0.048	0.009	0.0474972	29_Nplp4	Fib
27904	3.41886e-06	0.330437	0.122	0.042	0.0478025	29_Nplp4	CG17486
27905	3.42582e-06	0.284569	0.15	0.056	0.0478999	29_Nplp4	Phb2
27906	3.44583e-06	1.29466	0.027	0.004	0.0481796	29_Nplp4	CG3176
27907	3.45349e-06	0.251416	0.102	0.032	0.0482867	29_Nplp4	CG17786
27908	3.49721e-06	1.56406	0.034	0.005	0.048898	29_Nplp4	OdsH
27909	3.51927e-06	0.490643	0.068	0.017	0.0492064	29_Nplp4	ms(3)76Ba
27910	3.53368e-06	0.78941	0.068	0.017	0.0494079	29_Nplp4	mRpS30
27911	3.54875e-06	0.414608	0.796	0.49	0.0496186	29_Nplp4	rdgB
27912	3.55164e-06	0.952127	0.048	0.009	0.0496591	29_Nplp4	CG4328
27913	3.55263e-06	0.27023	0.68	0.408	0.0496729	29_Nplp4	Hs3st-A
27914	3.60319e-06	0.340066	0.095	0.029	0.0503798	29_Nplp4	HDAC1
27915	3.61499e-06	0.210789	0.748	0.446	0.0505448	29_Nplp4	tei
27916	3.6205e-06	0.188516	0.156	0.06	0.0506219	29_Nplp4	Syx6
27917	3.62965e-06	0.252833	0.714	0.41	0.0507497	29_Nplp4	Vha44
27918	3.63916e-06	0.398531	0.143	0.053	0.0508828	29_Nplp4	Tom7
27919	3.68322e-06	0.200977	0.333	0.169	0.0514988	29_Nplp4	dnr1
27920	3.73205e-06	0.974864	0.061	0.014	0.0521815	29_Nplp4	CG2021
27921	3.76133e-06	0.436099	0.17	0.068	0.0525909	29_Nplp4	frj
27922	3.86087e-06	0.436302	0.102	0.032	0.0539827	29_Nplp4	Gnpat
27923	3.86655e-06	0.718235	0.116	0.039	0.054062	29_Nplp4	CG1407
27924	3.87532e-06	0.715708	0.061	0.014	0.0541847	29_Nplp4	Gos28
27925	3.88871e-06	0.555942	0.102	0.032	0.0543719	29_Nplp4	gammaSnap2
27926	3.94485e-06	1.01394	0.048	0.01	0.0551568	29_Nplp4	CG8569
27927	3.94641e-06	0.133412	0.497	0.275	0.0551787	29_Nplp4	CG3655
27928	3.9677e-06	0.148816	0.476	0.26	0.0554764	29_Nplp4	Octbeta3R
27929	3.97693e-06	0.561163	0.068	0.017	0.0556055	29_Nplp4	Prosbeta1
27930	4.01413e-06	0.988794	0.061	0.014	0.0561255	29_Nplp4	Camp
27931	4.05846e-06	0.365634	0.245	0.113	0.0567454	29_Nplp4	l(3)05822
27932	4.05916e-06	0.606321	0.061	0.014	0.0567552	29_Nplp4	CG10466
27933	4.05989e-06	1.08714	0.061	0.014	0.0567654	29_Nplp4	Or45a
27934	4.10456e-06	0.54496	0.088	0.026	0.05739	29_Nplp4	Rrp47
27935	4.12693e-06	0.457875	0.075	0.02	0.0577028	29_Nplp4	Roe1
27936	4.18767e-06	0.445664	0.286	0.139	0.058552	29_Nplp4	CG6282
27937	4.23319e-06	0.307834	0.299	0.146	0.0591884	29_Nplp4	CG33543
27938	4.2369e-06	0.773524	0.061	0.014	0.0592404	29_Nplp4	l(2)k14505
27939	4.24475e-06	0.695908	0.129	0.046	0.0593501	29_Nplp4	CAH7
27940	4.26955e-06	0.207487	0.156	0.06	0.0596968	29_Nplp4	5PtaseI
27941	4.29214e-06	0.865316	0.102	0.032	0.0600127	29_Nplp4	Dlc90F
27942	4.32172e-06	0.182195	0.973	0.819	0.0604263	29_Nplp4	l(3)80Fg
27943	4.45197e-06	0.602167	0.068	0.017	0.0622475	29_Nplp4	Rab19
27944	4.461e-06	0.614769	0.136	0.05	0.0623736	29_Nplp4	Usp8
27945	4.49399e-06	0.306307	0.19	0.079	0.062835	29_Nplp4	Mtmr6
27946	4.56727e-06	0.20057	0.667	0.384	0.0638595	29_Nplp4	CG11360
27947	4.56786e-06	0.31762	0.15	0.057	0.0638678	29_Nplp4	bsk
27948	4.59322e-06	0.229052	0.238	0.107	0.0642223	29_Nplp4	Mitofilin
27949	4.60366e-06	0.439651	0.068	0.017	0.0643684	29_Nplp4	CG42376
27950	4.62841e-06	0.630689	0.048	0.01	0.0647144	29_Nplp4	gt
27951	4.65275e-06	0.39339	0.333	0.173	0.0650548	29_Nplp4	Clk
27952	4.72979e-06	0.955952	0.061	0.015	0.0661319	29_Nplp4	CG1103
27953	4.7359e-06	0.169385	0.19	0.081	0.0662173	29_Nplp4	DIP-theta
27954	4.73645e-06	2.67252	0.02	0.002	0.066225	29_Nplp4	Polr1H
27955	4.74648e-06	1.12137	0.054	0.012	0.0663653	29_Nplp4	Nxt1
27956	4.78367e-06	0.105377	0.19	0.079	0.0668853	29_Nplp4	lute
27957	4.80976e-06	1.18263	0.054	0.012	0.0672501	29_Nplp4	CG7702
27958	4.83035e-06	1.41133	0.02	0.002	0.067538	29_Nplp4	CG15554
27959	4.8826e-06	0.125341	0.333	0.164	0.0682685	29_Nplp4	CG30089
27960	5.02594e-06	0.255209	0.095	0.029	0.0702727	29_Nplp4	GABPI
27961	5.03896e-06	0.107271	0.218	0.095	0.0704547	29_Nplp4	side-VII
27962	5.06181e-06	0.190049	0.286	0.136	0.0707742	29_Nplp4	TTLL4A
27963	5.06224e-06	1.29095	0.054	0.012	0.0707802	29_Nplp4	CG17721
27964	5.13984e-06	0.208418	0.646	0.366	0.0718652	29_Nplp4	slgA
27965	5.17207e-06	1.1205	0.211	0.096	0.0723159	29_Nplp4	inaC
27966	5.1989e-06	0.548389	0.082	0.023	0.0726911	29_Nplp4	Rpt1
27967	5.30552e-06	0.699615	0.082	0.023	0.0741817	29_Nplp4	CG15537
27968	5.3364e-06	0.259218	0.898	0.648	0.0746135	29_Nplp4	Parp
27969	5.67566e-06	0.144808	0.15	0.057	0.0793571	29_Nplp4	Su(dx)
27970	5.71725e-06	0.793263	0.041	0.007	0.0799386	29_Nplp4	frtz
27971	5.73785e-06	0.178469	0.327	0.163	0.0802266	29_Nplp4	stv
27972	5.81567e-06	0.338515	0.313	0.154	0.0813147	29_Nplp4	CG1648
27973	5.8389e-06	0.150387	0.748	0.436	0.0816395	29_Nplp4	tou
27974	5.9341e-06	2.96141	0.014	0.001	0.0829706	29_Nplp4	CG30270
27975	5.9341e-06	2.32287	0.014	0.001	0.0829706	29_Nplp4	CG43799
27976	5.95252e-06	1.84464	0.014	0.001	0.0832282	29_Nplp4	Glyat
27977	5.95819e-06	0.258884	0.415	0.224	0.0833074	29_Nplp4	CG7220
27978	5.96854e-06	1.52583	0.034	0.005	0.0834521	29_Nplp4	Obp85a
27979	5.98026e-06	2.44086	0.014	0.001	0.0836159	29_Nplp4	CG32284
27980	6.04972e-06	0.212586	0.095	0.029	0.0845872	29_Nplp4	CG15747
27981	6.07981e-06	0.413664	0.122	0.043	0.0850079	29_Nplp4	Rnf146
27982	6.28189e-06	0.288343	0.912	0.694	0.0878333	29_Nplp4	Rim
27983	6.29756e-06	0.165905	0.728	0.417	0.0880524	29_Nplp4	unc-104
27984	6.37392e-06	1.48649	0.048	0.01	0.0891201	29_Nplp4	Impbeta11
27985	6.402e-06	0.311708	0.932	0.675	0.0895128	29_Nplp4	PMCA
27986	6.40556e-06	1.15644	0.041	0.008	0.0895625	29_Nplp4	vir
27987	6.40572e-06	0.273424	0.17	0.069	0.0895647	29_Nplp4	wapl
27988	6.44687e-06	0.123742	0.673	0.39	0.0901402	29_Nplp4	inaE
27989	6.45387e-06	0.150042	0.143	0.053	0.090238	29_Nplp4	LamC
27990	6.45618e-06	0.264656	0.095	0.029	0.0902704	29_Nplp4	CG9636
27991	6.48899e-06	0.231515	0.333	0.169	0.0907291	29_Nplp4	betaTub56D
27992	6.51179e-06	0.979332	0.061	0.015	0.0910478	29_Nplp4	Der-2
27993	6.52625e-06	1.00139	0.095	0.03	0.09125	29_Nplp4	gammaCOP
27994	6.57342e-06	0.40223	0.129	0.047	0.0919096	29_Nplp4	PPP1R15
27995	6.58525e-06	0.180208	0.388	0.203	0.092075	29_Nplp4	beat-VI
27996	6.60801e-06	1.13209	0.048	0.01	0.0923931	29_Nplp4	CG1492
27997	6.61955e-06	0.145749	0.109	0.036	0.0925545	29_Nplp4	Proc
27998	6.64906e-06	0.325099	0.449	0.258	0.0929672	29_Nplp4	CadN2
27999	6.68368e-06	0.821368	0.082	0.023	0.0934512	29_Nplp4	Setx
28000	6.72137e-06	0.262695	0.184	0.077	0.0939783	29_Nplp4	CG13384
28001	6.72387e-06	0.188172	0.803	0.488	0.0940132	29_Nplp4	CG32017
28002	6.78622e-06	0.212425	0.571	0.337	0.094885	29_Nplp4	CG32206
28003	7.08693e-06	0.149366	0.265	0.126	0.0990895	29_Nplp4	inc
28004	7.153e-06	1.40331	0.02	0.002	0.100013	29_Nplp4	GluRIIA
28005	7.17232e-06	0.100007	0.327	0.161	0.100283	29_Nplp4	nebu
28006	7.19983e-06	0.101296	0.102	0.033	0.100668	29_Nplp4	garz
28007	7.21881e-06	0.187461	0.075	0.02	0.100933	29_Nplp4	beta4GalNAcTA
28008	7.25921e-06	0.99985	0.088	0.027	0.101498	29_Nplp4	cyc
28009	7.34981e-06	1.32704	0.054	0.012	0.102765	29_Nplp4	wac
28010	7.39869e-06	0.828208	0.082	0.024	0.103448	29_Nplp4	CG16986
28011	7.51412e-06	0.439773	0.061	0.015	0.105062	29_Nplp4	CG1074
28012	7.53053e-06	0.534037	0.068	0.018	0.105292	29_Nplp4	CG42399
28013	7.55983e-06	0.200466	0.816	0.492	0.105702	29_Nplp4	lilli
28014	7.59071e-06	1.04061	0.061	0.015	0.106133	29_Nplp4	Ptpa
28015	7.62488e-06	0.383963	0.061	0.015	0.106611	29_Nplp4	Scox
28016	7.73684e-06	0.780308	0.109	0.037	0.108177	29_Nplp4	pelo
28017	7.79981e-06	1.19883	0.116	0.041	0.109057	29_Nplp4	lov
28018	8.08498e-06	0.103325	0.197	0.084	0.113044	29_Nplp4	CG31550
28019	8.13446e-06	0.27594	0.224	0.102	0.113736	29_Nplp4	AnxB9
28020	8.16935e-06	0.498304	0.095	0.03	0.114224	29_Nplp4	Rtf1
28021	8.17199e-06	0.647308	0.068	0.018	0.114261	29_Nplp4	CG15221
28022	8.23162e-06	0.13141	0.143	0.054	0.115095	29_Nplp4	not
28023	8.32553e-06	0.181887	0.422	0.229	0.116408	29_Nplp4	CG1909
28024	8.43657e-06	0.627061	0.068	0.018	0.11796	29_Nplp4	CG14135
28025	8.4854e-06	0.389676	0.156	0.062	0.118643	29_Nplp4	cbs
28026	8.53777e-06	0.481738	0.082	0.024	0.119375	29_Nplp4	CG3356
28027	8.56725e-06	0.107894	0.469	0.26	0.119787	29_Nplp4	Lmpt
28028	8.61855e-06	0.862033	0.041	0.008	0.120505	29_Nplp4	Rep
28029	8.65498e-06	0.292866	0.578	0.348	0.121014	29_Nplp4	CG15765
28030	8.67806e-06	0.758858	0.041	0.008	0.121337	29_Nplp4	CG4849
28031	8.68687e-06	0.289222	0.136	0.051	0.12146	29_Nplp4	CG5098
28032	8.72415e-06	0.39697	0.088	0.027	0.121981	29_Nplp4	GstE3
28033	8.79085e-06	0.184809	0.83	0.527	0.122914	29_Nplp4	eIF4EHP
28034	8.91175e-06	0.305613	0.15	0.058	0.124604	29_Nplp4	CG30419
28035	8.99984e-06	0.392876	0.816	0.55	0.125836	29_Nplp4	CaMKI
28036	9.08633e-06	0.120032	0.667	0.379	0.127045	29_Nplp4	RhoGAP71E
28037	9.12166e-06	0.448891	0.17	0.07	0.127539	29_Nplp4	sca
28038	9.14932e-06	0.905942	0.075	0.021	0.127926	29_Nplp4	CG9062
28039	9.16197e-06	0.753504	0.061	0.015	0.128103	29_Nplp4	CG3534
28040	9.27118e-06	0.580351	0.082	0.024	0.12963	29_Nplp4	RYa-R
28041	9.42572e-06	0.754665	0.109	0.037	0.13179	29_Nplp4	SMC1
28042	9.4376e-06	0.532542	0.061	0.015	0.131957	29_Nplp4	ScsbetaG
28043	9.51028e-06	1.84188	0.034	0.006	0.132973	29_Nplp4	CG1698
28044	9.5544e-06	1.87825	0.034	0.006	0.13359	29_Nplp4	CG7236
28045	9.75931e-06	0.12653	0.272	0.13	0.136455	29_Nplp4	stmA
28046	9.89292e-06	0.168097	0.156	0.062	0.138323	29_Nplp4	jp
28047	9.95613e-06	0.594852	0.088	0.027	0.139207	29_Nplp4	Miga
28048	1.0105e-05	1.16299	0.048	0.01	0.141288	29_Nplp4	CG11722
28049	1.02011e-05	0.719244	0.054	0.013	0.142632	29_Nplp4	CG15141
28050	1.03731e-05	0.299429	0.095	0.03	0.145036	29_Nplp4	CG17202
28051	1.04298e-05	0.630602	0.102	0.034	0.145829	29_Nplp4	Fbxl4
28052	1.05157e-05	0.713089	0.061	0.015	0.14703	29_Nplp4	SmE
28053	1.06739e-05	0.423069	0.109	0.037	0.149243	29_Nplp4	Teh4
28054	1.09037e-05	0.174998	0.122	0.044	0.152455	29_Nplp4	mri
28055	1.11575e-05	0.53189	0.075	0.021	0.156004	29_Nplp4	dmt
28056	1.13074e-05	0.354295	0.932	0.654	0.1581	29_Nplp4	sgg
28057	1.13338e-05	0.451461	0.095	0.03	0.158469	29_Nplp4	CG12768
28058	1.14177e-05	0.3239	0.163	0.067	0.159642	29_Nplp4	CG9331
28059	1.14707e-05	0.818551	0.102	0.034	0.160384	29_Nplp4	Xxylt
28060	1.14983e-05	1.35216	0.027	0.004	0.160769	29_Nplp4	Gagr
28061	1.18085e-05	0.236631	0.19	0.083	0.165107	29_Nplp4	CG5191
28062	1.19206e-05	1.17477	0.054	0.013	0.166673	29_Nplp4	CG10126
28063	1.19416e-05	0.617301	0.687	0.444	0.166967	29_Nplp4	jus
28064	1.2019e-05	2.47434	0.014	0.001	0.168049	29_Nplp4	CG14662
28065	1.22251e-05	1.02646	0.041	0.008	0.170931	29_Nplp4	Irbp18
28066	1.22736e-05	0.328414	0.136	0.052	0.17161	29_Nplp4	CSN7
28067	1.23063e-05	0.16493	0.401	0.213	0.172066	29_Nplp4	LpR2
28068	1.23504e-05	0.724865	0.17	0.072	0.172683	29_Nplp4	pxb
28069	1.23675e-05	0.177566	0.136	0.051	0.172922	29_Nplp4	aux
28070	1.23948e-05	0.24291	0.088	0.027	0.173304	29_Nplp4	CG33056
28071	1.24095e-05	0.147352	0.109	0.037	0.17351	29_Nplp4	CG7058
28072	1.25521e-05	0.690003	0.068	0.018	0.175503	29_Nplp4	CG11444
28073	1.26332e-05	0.213196	0.912	0.559	0.176637	29_Nplp4	par-1
28074	1.26658e-05	2.71099	0.034	0.006	0.177093	29_Nplp4	Trh
28075	1.26935e-05	0.934078	0.048	0.01	0.177481	29_Nplp4	Mat1
28076	1.28185e-05	0.133823	0.714	0.431	0.179229	29_Nplp4	hwt
28077	1.29207e-05	0.345546	0.803	0.587	0.180657	29_Nplp4	Ih
28078	1.29633e-05	0.184621	0.327	0.167	0.181253	29_Nplp4	kst
28079	1.30342e-05	0.436431	0.048	0.01	0.182244	29_Nplp4	FIG4
28080	1.33289e-05	0.516166	0.054	0.013	0.186365	29_Nplp4	drosha
28081	1.33572e-05	0.308257	0.129	0.048	0.186761	29_Nplp4	trc
28082	1.33645e-05	0.553294	0.088	0.027	0.186862	29_Nplp4	CG4596
28083	1.34138e-05	0.456978	0.102	0.034	0.187552	29_Nplp4	rgr
28084	1.37783e-05	1.07791	0.075	0.021	0.192648	29_Nplp4	Noa36
28085	1.37854e-05	0.900415	0.075	0.021	0.192747	29_Nplp4	cGlr2
28086	1.39254e-05	0.690509	0.129	0.049	0.194705	29_Nplp4	tadr
28087	1.39821e-05	0.412667	0.109	0.038	0.195497	29_Nplp4	Start1
28088	1.40333e-05	2.2847	0.02	0.002	0.196214	29_Nplp4	CG33914
28089	1.41178e-05	0.616221	0.211	0.098	0.197396	29_Nplp4	CG6154
28090	1.41474e-05	0.556173	0.088	0.028	0.197809	29_Nplp4	Nmnat
28091	1.42166e-05	1.68466	0.02	0.002	0.198776	29_Nplp4	Itgbn
28092	1.42195e-05	1.23427	0.068	0.018	0.198817	29_Nplp4	Crg-1
28093	1.44176e-05	0.278438	0.544	0.324	0.201587	29_Nplp4	CG2993
28094	1.45271e-05	0.345124	0.095	0.031	0.203119	29_Nplp4	tko
28095	1.46007e-05	1.89339	0.041	0.008	0.204147	29_Nplp4	CG33296
28096	1.46242e-05	0.867642	0.027	0.004	0.204476	29_Nplp4	Cyp4ae1
28097	1.4649e-05	0.369922	0.129	0.048	0.204822	29_Nplp4	Nnk
28098	1.46576e-05	0.406647	0.082	0.024	0.204942	29_Nplp4	Prp5
28099	1.47236e-05	0.437965	0.054	0.013	0.205866	29_Nplp4	CG7600
28100	1.48569e-05	1.41805	0.048	0.01	0.207729	29_Nplp4	Pex7
28101	1.48786e-05	0.421793	0.054	0.013	0.208033	29_Nplp4	beag
28102	1.53406e-05	0.585514	0.061	0.016	0.214492	29_Nplp4	Fic
28103	1.54199e-05	0.642809	0.061	0.016	0.215601	29_Nplp4	l(2)05714
28104	1.54878e-05	1.4221	0.034	0.006	0.21655	29_Nplp4	RanBP3
28105	1.58641e-05	0.229537	0.925	0.659	0.221812	29_Nplp4	Gprk1
28106	1.59071e-05	0.194864	0.197	0.087	0.222414	29_Nplp4	Aplip1
28107	1.60633e-05	0.784903	0.082	0.025	0.224597	29_Nplp4	CG17019
28108	1.62804e-05	1.10493	0.054	0.013	0.227632	29_Nplp4	Pof
28109	1.64379e-05	0.665156	0.15	0.061	0.229835	29_Nplp4	mfrn
28110	1.66273e-05	1.08725	0.048	0.01	0.232483	29_Nplp4	Ser
28111	1.66406e-05	1.11206	0.088	0.028	0.232669	29_Nplp4	CG13933
28112	1.6756e-05	0.550494	0.163	0.068	0.234282	29_Nplp4	CG3907
28113	1.68464e-05	0.229182	0.088	0.028	0.235546	29_Nplp4	CG5742
28114	1.69861e-05	0.702611	0.061	0.016	0.2375	29_Nplp4	Usp14
28115	1.76373e-05	0.714005	0.068	0.019	0.246604	29_Nplp4	CG32544
28116	1.77298e-05	1.09405	0.027	0.004	0.247899	29_Nplp4	CG9107
28117	1.77839e-05	1.76199	0.027	0.004	0.248655	29_Nplp4	CG43085
28118	1.7828e-05	1.67776	0.034	0.006	0.249271	29_Nplp4	nub
28119	1.7978e-05	0.903582	0.041	0.008	0.251368	29_Nplp4	CG3862
28120	1.82631e-05	1.08499	0.884	0.66	0.255355	29_Nplp4	norpA
28121	1.86922e-05	0.228386	0.061	0.016	0.261354	29_Nplp4	CG12128
28122	1.87937e-05	1.19512	0.034	0.006	0.262774	29_Nplp4	Gas8
28123	1.88488e-05	1.33766	0.054	0.013	0.263544	29_Nplp4	AdoR
28124	1.88568e-05	0.158544	0.395	0.216	0.263655	29_Nplp4	btsz
28125	1.88652e-05	3.24459	0.02	0.002	0.263773	29_Nplp4	Lime
28126	1.92719e-05	0.133874	0.456	0.253	0.26946	29_Nplp4	Dscam1
28127	1.9462e-05	0.110765	0.184	0.079	0.272117	29_Nplp4	Ptp61F
28128	1.94715e-05	0.145262	0.136	0.052	0.272251	29_Nplp4	sp3
28129	1.95618e-05	0.301827	0.116	0.042	0.273513	29_Nplp4	Plod
28130	1.96138e-05	0.249496	0.912	0.707	0.27424	29_Nplp4	Snap25
28131	1.96637e-05	0.718233	0.075	0.022	0.274939	29_Nplp4	CG31098
28132	1.96708e-05	0.701478	0.054	0.013	0.275037	29_Nplp4	lwr
28133	1.97268e-05	1.90315	0.02	0.002	0.27582	29_Nplp4	CG18599
28134	1.99683e-05	0.681252	0.061	0.016	0.279196	29_Nplp4	CG6254
28135	2.00612e-05	1.00906	0.048	0.011	0.280495	29_Nplp4	CG33108
28136	2.00773e-05	0.62466	0.184	0.082	0.280721	29_Nplp4	DIP-beta
28137	2.01754e-05	0.922044	0.041	0.008	0.282093	29_Nplp4	CG12253
28138	2.02913e-05	0.994043	0.075	0.022	0.283713	29_Nplp4	CG31612
28139	2.03414e-05	1.05969	0.068	0.019	0.284413	29_Nplp4	Bub1
28140	2.06535e-05	0.213112	0.136	0.052	0.288777	29_Nplp4	qkr58E-2
28141	2.12931e-05	0.256458	0.109	0.038	0.297721	29_Nplp4	CG7656
28142	2.13611e-05	0.178151	0.068	0.019	0.29867	29_Nplp4	EMRE
28143	2.13949e-05	0.323687	0.109	0.038	0.299143	29_Nplp4	CG3955
28144	2.20369e-05	1.21358	0.041	0.008	0.30812	29_Nplp4	Adat1
28145	2.23038e-05	0.336322	0.068	0.019	0.311852	29_Nplp4	CG12155
28146	2.23746e-05	0.168457	0.136	0.053	0.312841	29_Nplp4	CG43850
28147	2.24124e-05	0.799324	0.075	0.022	0.31337	29_Nplp4	zetaCOP
28148	2.2707e-05	0.703303	0.054	0.013	0.317489	29_Nplp4	shams
28149	2.27216e-05	2.71252	0.014	0.001	0.317693	29_Nplp4	btd
28150	2.27843e-05	1.34162	0.014	0.001	0.31857	29_Nplp4	Whamy
28151	2.28969e-05	0.104741	0.422	0.233	0.320145	29_Nplp4	Corin
28152	2.33929e-05	0.308251	0.646	0.423	0.327079	29_Nplp4	CG42260
28153	2.3718e-05	0.273018	0.143	0.057	0.331625	29_Nplp4	PR-Set7
28154	2.38026e-05	0.135734	0.122	0.045	0.332808	29_Nplp4	Ttc7
28155	2.38912e-05	0.468615	0.122	0.046	0.334046	29_Nplp4	CkIIalpha-i3
28156	2.39132e-05	0.944016	0.184	0.083	0.334354	29_Nplp4	AstC-R2
28157	2.42509e-05	0.215375	0.531	0.309	0.339076	29_Nplp4	olf413
28158	2.44445e-05	0.305166	0.109	0.039	0.341783	29_Nplp4	nito
28159	2.46519e-05	0.448585	0.102	0.035	0.344683	29_Nplp4	ema
28160	2.49948e-05	0.309228	0.871	0.619	0.349477	29_Nplp4	Rbp1-like
28161	2.53685e-05	0.957819	0.061	0.016	0.354702	29_Nplp4	CG7601
28162	2.54032e-05	0.428473	0.748	0.507	0.355188	29_Nplp4	CG46385
28163	2.54072e-05	0.727689	0.061	0.016	0.355243	29_Nplp4	CG2202
28164	2.55308e-05	0.930206	0.034	0.006	0.356972	29_Nplp4	Cypl
28165	2.57891e-05	0.280956	0.503	0.297	0.360583	29_Nplp4	Dop2R
28166	2.58885e-05	0.995949	0.048	0.011	0.361973	29_Nplp4	CG42878
28167	2.64745e-05	0.149397	0.109	0.039	0.370167	29_Nplp4	cni
28168	2.66133e-05	1.43449	0.027	0.004	0.372107	29_Nplp4	l(3)72Dr
28169	2.66668e-05	0.782254	0.048	0.011	0.372855	29_Nplp4	CG13097
28170	2.69837e-05	1.58707	0.02	0.002	0.377286	29_Nplp4	CG14561
28171	2.72658e-05	0.24015	0.129	0.05	0.381231	29_Nplp4	CG17490
28172	2.73845e-05	1.13581	0.054	0.013	0.38289	29_Nplp4	Atg4b
28173	2.74669e-05	0.208322	0.34	0.187	0.384042	29_Nplp4	beat-Ic
28174	2.77152e-05	0.604602	0.061	0.016	0.387514	29_Nplp4	Sbp2
28175	2.78635e-05	0.209776	0.646	0.402	0.389588	29_Nplp4	RhoGAP100F
28176	2.79376e-05	0.266119	0.116	0.042	0.390623	29_Nplp4	l(2)k05819
28177	2.82021e-05	0.149823	0.823	0.562	0.394322	29_Nplp4	Pde1c
28178	2.84994e-05	1.15265	0.034	0.006	0.398478	29_Nplp4	mRpL11
28179	2.88289e-05	0.940596	0.034	0.006	0.403085	29_Nplp4	CG34232
28180	2.89056e-05	0.508162	0.156	0.066	0.404159	29_Nplp4	chif
28181	2.90608e-05	0.504068	0.054	0.013	0.406329	29_Nplp4	Cap-G
28182	3.01847e-05	0.613405	0.102	0.036	0.422042	29_Nplp4	Scr
28183	3.02658e-05	0.72533	0.599	0.437	0.423177	29_Nplp4	nAChRalpha7
28184	3.07448e-05	0.943813	0.211	0.103	0.429874	29_Nplp4	CG14459
28185	3.10035e-05	1.01199	0.041	0.008	0.433491	29_Nplp4	CG34183
28186	3.13904e-05	0.267899	0.177	0.077	0.4389	29_Nplp4	Culd
28187	3.15724e-05	1.63424	0.027	0.004	0.441445	29_Nplp4	PolG1
28188	3.17944e-05	0.596141	0.061	0.016	0.444549	29_Nplp4	FeCH
28189	3.19863e-05	1.18473	0.027	0.004	0.447232	29_Nplp4	btv
28190	3.19913e-05	0.110895	0.095	0.032	0.447302	29_Nplp4	CG8924
28191	3.19924e-05	0.24241	0.15	0.062	0.447318	29_Nplp4	gogo
28192	3.25001e-05	0.692219	0.048	0.011	0.454417	29_Nplp4	mRpL13
28193	3.31509e-05	0.337721	0.095	0.032	0.463517	29_Nplp4	Zip99C
28194	3.32181e-05	0.167049	0.116	0.043	0.464455	29_Nplp4	Sfxn2
28195	3.3242e-05	0.31194	0.129	0.05	0.464789	29_Nplp4	myd
28196	3.35547e-05	0.294217	0.088	0.029	0.469161	29_Nplp4	Syx13
28197	3.35604e-05	0.948799	0.102	0.036	0.469242	29_Nplp4	CG6356
28198	3.36645e-05	0.105806	0.088	0.029	0.470697	29_Nplp4	loco
28199	3.36767e-05	0.403317	0.728	0.557	0.470867	29_Nplp4	NaCP60E
28200	3.37571e-05	0.259261	0.088	0.029	0.471992	29_Nplp4	Hmx
28201	3.49874e-05	0.471031	0.061	0.016	0.489194	29_Nplp4	tgo
28202	3.50032e-05	0.86205	0.912	0.803	0.489415	29_Nplp4	Ggamma30A
28203	3.51834e-05	0.370475	0.054	0.014	0.491934	29_Nplp4	BORCS5
28204	3.56057e-05	0.515935	0.095	0.032	0.49784	29_Nplp4	pzg
28205	3.58212e-05	0.244513	0.932	0.643	0.500852	29_Nplp4	kis
28206	3.59583e-05	1.32669	0.068	0.02	0.502769	29_Nplp4	Wdr37
28207	3.60342e-05	0.368856	0.075	0.022	0.503831	29_Nplp4	ORY
28208	3.65404e-05	0.37417	0.082	0.026	0.510908	29_Nplp4	CG10479
28209	3.66529e-05	0.104069	0.286	0.146	0.512481	29_Nplp4	CRMP
28210	3.67013e-05	0.280206	0.163	0.07	0.513158	29_Nplp4	fray
28211	3.67835e-05	0.313777	0.068	0.019	0.514307	29_Nplp4	CG42806
28212	3.70076e-05	0.44563	0.116	0.043	0.51744	29_Nplp4	Kat60
28213	3.70377e-05	0.190277	0.102	0.036	0.517861	29_Nplp4	DnaJ-H
28214	3.72365e-05	0.19641	0.061	0.016	0.52064	29_Nplp4	EMC3
28215	3.83145e-05	0.427983	0.109	0.039	0.535713	29_Nplp4	CG14641
28216	3.84375e-05	0.917703	0.061	0.017	0.537433	29_Nplp4	Bap170
28217	3.85356e-05	0.420936	0.122	0.047	0.538805	29_Nplp4	Rab40
28218	3.98232e-05	2.55284	0.014	0.001	0.556808	29_Nplp4	l(2)10685
28219	3.99274e-05	2.26342	0.014	0.001	0.558265	29_Nplp4	Rab9E
28220	3.99324e-05	0.399974	0.075	0.023	0.558335	29_Nplp4	fs(1)K10
28221	4.02183e-05	0.789525	0.075	0.023	0.562333	29_Nplp4	sage
28222	4.02417e-05	1.68804	0.014	0.001	0.56266	29_Nplp4	CG46525
28223	4.05647e-05	0.320412	0.109	0.04	0.567176	29_Nplp4	Cyp4p3
28224	4.05883e-05	0.702711	0.109	0.04	0.567505	29_Nplp4	mnd
28225	4.11356e-05	0.543731	0.082	0.026	0.575157	29_Nplp4	ort
28226	4.13112e-05	1.15213	0.054	0.014	0.577613	29_Nplp4	Blos1
28227	4.14068e-05	0.407846	0.088	0.029	0.578949	29_Nplp4	CG5500
28228	4.18281e-05	0.269465	0.116	0.043	0.584841	29_Nplp4	CG15547
28229	4.19371e-05	0.852788	0.061	0.017	0.586365	29_Nplp4	CG9135
28230	4.20182e-05	0.234289	0.136	0.055	0.587499	29_Nplp4	Trxr-1
28231	4.25161e-05	0.198859	0.136	0.055	0.59446	29_Nplp4	CG32638
28232	4.26986e-05	0.104098	0.177	0.078	0.597012	29_Nplp4	Aef1
28233	4.37478e-05	0.290346	0.857	0.602	0.611682	29_Nplp4	CG6329
28234	4.38951e-05	1.59048	0.041	0.009	0.613741	29_Nplp4	CG30495
28235	4.42271e-05	0.418467	0.061	0.017	0.618383	29_Nplp4	Cubn
28236	4.4316e-05	0.209317	0.075	0.023	0.619627	29_Nplp4	Arts
28237	4.47487e-05	0.734138	0.061	0.017	0.625676	29_Nplp4	bbx
28238	4.50018e-05	0.693803	0.068	0.02	0.629216	29_Nplp4	Use1
28239	4.534e-05	1.0801	0.082	0.026	0.633944	29_Nplp4	kn
28240	4.62513e-05	0.184923	0.122	0.047	0.646686	29_Nplp4	Pi4KIIalpha
28241	4.66726e-05	0.99988	0.027	0.004	0.652576	29_Nplp4	CG2260
28242	4.6687e-05	2.02272	0.02	0.003	0.652778	29_Nplp4	CG13082
28243	4.69016e-05	0.855736	0.027	0.004	0.655778	29_Nplp4	Nepl14
28244	4.73057e-05	0.307048	0.626	0.406	0.661428	29_Nplp4	nAChRalpha3
28245	4.74453e-05	1.16506	0.02	0.003	0.66338	29_Nplp4	CG13022
28246	4.78998e-05	0.120222	0.789	0.49	0.669735	29_Nplp4	rdx
28247	4.80516e-05	0.535951	0.075	0.023	0.671857	29_Nplp4	CG8248
28248	4.90347e-05	0.486348	0.054	0.014	0.685603	29_Nplp4	mRpS17
28249	4.91384e-05	0.347139	0.082	0.026	0.687054	29_Nplp4	lic
28250	4.9191e-05	0.820294	0.082	0.026	0.687788	29_Nplp4	CG34150
28251	4.98633e-05	1.07381	0.095	0.033	0.697189	29_Nplp4	CG1504
28252	5.01462e-05	0.390358	0.048	0.011	0.701144	29_Nplp4	mRpL4
28253	5.11304e-05	1.10139	0.048	0.011	0.714906	29_Nplp4	CG11396
28254	5.11435e-05	0.670506	0.102	0.037	0.715088	29_Nplp4	phol
28255	5.13179e-05	0.354478	0.143	0.059	0.717527	29_Nplp4	SmydA-8
28256	5.16103e-05	1.04053	0.075	0.023	0.721616	29_Nplp4	Snmp2
28257	5.16466e-05	0.502892	0.109	0.04	0.722123	29_Nplp4	salr
28258	5.18033e-05	0.115443	0.088	0.03	0.724314	29_Nplp4	sktl
28259	5.20073e-05	2.09147	0.034	0.006	0.727166	29_Nplp4	dor
28260	5.22919e-05	0.104244	0.299	0.157	0.731145	29_Nplp4	CG42339
28261	5.24905e-05	0.259943	0.109	0.04	0.733922	29_Nplp4	BOD1
28262	5.30986e-05	0.703111	0.061	0.017	0.742425	29_Nplp4	CG42336
28263	5.32737e-05	0.621465	0.082	0.026	0.744873	29_Nplp4	CG18675
28264	5.4009e-05	0.400504	0.068	0.02	0.755154	29_Nplp4	dpr5
28265	5.4242e-05	0.140738	0.803	0.507	0.758411	29_Nplp4	scrt
28266	5.45431e-05	0.581079	0.048	0.011	0.762621	29_Nplp4	CG15027
28267	5.48925e-05	0.47714	0.095	0.033	0.767507	29_Nplp4	E(z)
28268	5.50327e-05	0.309917	0.143	0.059	0.769468	29_Nplp4	CG11658
28269	5.53618e-05	0.830593	0.075	0.023	0.774069	29_Nplp4	CG15890
28270	5.55086e-05	0.995326	0.034	0.006	0.776121	29_Nplp4	CG18262
28271	5.64065e-05	0.467417	0.218	0.108	0.788676	29_Nplp4	CG8034
28272	5.64453e-05	0.644791	0.027	0.004	0.789218	29_Nplp4	dmrt99B
28273	5.66319e-05	0.825943	0.048	0.011	0.791828	29_Nplp4	Rpt4
28274	5.74414e-05	0.607736	0.061	0.017	0.803146	29_Nplp4	POLDIP2
28275	5.7448e-05	0.640105	0.048	0.011	0.803239	29_Nplp4	gkt
28276	5.79289e-05	0.155282	0.095	0.033	0.809962	29_Nplp4	Srp9
28277	5.84842e-05	0.218708	0.129	0.052	0.817726	29_Nplp4	CG4658
28278	5.92999e-05	0.251264	0.095	0.033	0.829131	29_Nplp4	ZnT41F
28279	5.99518e-05	0.459375	0.068	0.02	0.838247	29_Nplp4	mgr
28280	6.1004e-05	0.239059	0.116	0.044	0.852957	29_Nplp4	row
28281	6.13986e-05	0.270239	0.088	0.03	0.858475	29_Nplp4	msl-2
28282	6.28015e-05	0.238744	0.476	0.294	0.87809	29_Nplp4	side-II
28283	6.29398e-05	1.03214	0.034	0.007	0.880024	29_Nplp4	CG7239
28284	6.36892e-05	0.148208	0.252	0.127	0.890503	29_Nplp4	cmpy
28285	6.38766e-05	0.317068	0.075	0.023	0.893123	29_Nplp4	CG7394
28286	6.42344e-05	0.353873	0.088	0.03	0.898125	29_Nplp4	CG4119
28287	6.47114e-05	1.56109	0.027	0.004	0.904795	29_Nplp4	Pp1-13C
28288	6.48846e-05	0.344713	0.034	0.007	0.907217	29_Nplp4	CG4576
28289	6.49414e-05	0.340264	0.061	0.017	0.908011	29_Nplp4	DENR
28290	6.51299e-05	0.369708	0.17	0.076	0.910647	29_Nplp4	CG15201
28291	6.57652e-05	0.777431	0.054	0.014	0.91953	29_Nplp4	Sirt4
28292	6.62009e-05	0.668869	0.082	0.027	0.925621	29_Nplp4	viaf
28293	6.66437e-05	2.6121	0.014	0.001	0.931813	29_Nplp4	CG1631
28294	6.69756e-05	2.2626	0.014	0.001	0.936453	29_Nplp4	CG30403
28295	6.71107e-05	0.253272	0.116	0.044	0.938342	29_Nplp4	CG10939
28296	6.80478e-05	1.08066	0.041	0.009	0.951444	29_Nplp4	mtm
28297	6.82229e-05	1.41093	0.048	0.012	0.953892	29_Nplp4	CG17005
28298	6.83237e-05	0.3223	0.068	0.02	0.955302	29_Nplp4	SH3PX1
28299	6.84915e-05	0.984087	0.054	0.014	0.957648	29_Nplp4	CG2608
28300	6.85793e-05	1.67702	0.034	0.007	0.958875	29_Nplp4	loh
28301	6.88333e-05	0.859835	0.061	0.017	0.962427	29_Nplp4	CG6325
28302	6.90768e-05	0.669412	0.061	0.017	0.965832	29_Nplp4	MtnF
28303	6.91432e-05	0.450193	0.095	0.034	0.96676	29_Nplp4	CG31345
28304	6.94396e-05	0.929163	0.041	0.009	0.970905	29_Nplp4	CG4338
28305	6.95714e-05	0.630896	0.082	0.027	0.972747	29_Nplp4	CG14883
28306	7.02066e-05	1.01601	0.034	0.007	0.981629	29_Nplp4	Rpp30
28307	7.02257e-05	0.556127	0.061	0.017	0.981896	29_Nplp4	pcm
28308	7.08168e-05	0.511762	0.095	0.034	0.990161	29_Nplp4	CG4199
28309	7.15517e-05	0.970158	0.048	0.012	1	29_Nplp4	CG16789
28310	7.17925e-05	0.419451	0.068	0.02	1	29_Nplp4	CG30022
28311	7.18705e-05	0.726448	0.034	0.007	1	29_Nplp4	CG6220
28312	7.22721e-05	0.69949	0.034	0.007	1	29_Nplp4	grk
28313	7.28326e-05	0.222903	0.061	0.017	1	29_Nplp4	CG7289
28314	7.37491e-05	1.2879	0.041	0.009	1	29_Nplp4	PGAP1
28315	7.38289e-05	0.380012	0.088	0.03	1	29_Nplp4	CG10098
28316	7.49047e-05	1.10255	0.041	0.009	1	29_Nplp4	CG10949
28317	7.51019e-05	0.269139	0.918	0.749	1	29_Nplp4	mtd
28318	7.70803e-05	0.118942	0.844	0.52	1	29_Nplp4	Pur-alpha
28319	7.73817e-05	0.11269	0.061	0.017	1	29_Nplp4	CG9175
28320	7.79367e-05	1.01525	0.068	0.02	1	29_Nplp4	Fip1
28321	7.81947e-05	0.533508	0.041	0.009	1	29_Nplp4	hng1
28322	7.86143e-05	0.681792	0.102	0.038	1	29_Nplp4	Raf
28323	7.88008e-05	0.870128	0.027	0.005	1	29_Nplp4	inaF-D
28324	7.92163e-05	0.335222	0.054	0.014	1	29_Nplp4	CG14715
28325	7.93926e-05	0.895422	0.109	0.042	1	29_Nplp4	CG12535
28326	8.03242e-05	1.58566	0.02	0.003	1	29_Nplp4	CG6527
28327	8.0338e-05	0.606034	0.061	0.017	1	29_Nplp4	CycE
28328	8.06546e-05	0.904702	0.068	0.021	1	29_Nplp4	CG9166
28329	8.07018e-05	0.339572	0.497	0.302	1	29_Nplp4	dpr1
28330	8.09932e-05	0.454619	0.048	0.012	1	29_Nplp4	RpS15Ab
28331	8.10786e-05	0.848566	0.02	0.003	1	29_Nplp4	CG13676
28332	8.14382e-05	0.110025	0.061	0.017	1	29_Nplp4	Ggt-1
28333	8.18595e-05	0.769684	0.102	0.038	1	29_Nplp4	Phb1
28334	8.21717e-05	1.01634	0.048	0.012	1	29_Nplp4	twf
28335	8.2407e-05	0.109271	0.054	0.014	1	29_Nplp4	CG2962
28336	8.26243e-05	0.14371	0.082	0.027	1	29_Nplp4	wds
28337	8.41025e-05	0.789071	0.075	0.024	1	29_Nplp4	kek4
28338	8.45279e-05	1.00835	0.082	0.027	1	29_Nplp4	CG31706
28339	8.45871e-05	1.08022	0.061	0.018	1	29_Nplp4	CG8399
28340	8.47238e-05	0.83662	0.048	0.012	1	29_Nplp4	holn1
28341	8.51551e-05	0.537148	0.041	0.009	1	29_Nplp4	CG11755
28342	8.58762e-05	1.26841	0.054	0.015	1	29_Nplp4	CG18476
28343	8.68894e-05	0.553965	0.068	0.021	1	29_Nplp4	CG42259
28344	8.71497e-05	0.326144	0.102	0.038	1	29_Nplp4	CG6923
28345	8.75246e-05	0.751062	0.075	0.024	1	29_Nplp4	baf
28346	8.87617e-05	0.282797	0.973	0.724	1	29_Nplp4	Sxl
28347	8.97255e-05	1.49302	0.027	0.005	1	29_Nplp4	mars
28348	9.10519e-05	0.110863	0.469	0.27	1	29_Nplp4	loaf
28349	9.17246e-05	0.158853	0.075	0.024	1	29_Nplp4	gammaSnap1
28350	9.23085e-05	0.33444	0.082	0.027	1	29_Nplp4	CG8223
28351	9.24426e-05	0.559553	0.034	0.007	1	29_Nplp4	cN-IIIB
28352	9.31209e-05	0.925422	0.088	0.031	1	29_Nplp4	Pph13
28353	9.33826e-05	1.15053	0.082	0.028	1	29_Nplp4	CG13101
28354	9.35311e-05	0.307916	0.082	0.027	1	29_Nplp4	AspRS-m
28355	9.5729e-05	1.48687	0.068	0.021	1	29_Nplp4	kumpel
28356	9.72885e-05	0.936976	0.048	0.012	1	29_Nplp4	CG3823
28357	0.00010057	2.63371	0.027	0.005	1	29_Nplp4	lbe
28358	0.000102563	0.271765	0.156	0.069	1	29_Nplp4	CG10527
28359	0.000103271	0.822674	0.02	0.003	1	29_Nplp4	slx1
28360	0.000103786	0.718291	0.02	0.003	1	29_Nplp4	CG14892
28361	0.000106308	0.397797	0.082	0.027	1	29_Nplp4	Mob4
28362	0.000106647	2.43303	0.014	0.001	1	29_Nplp4	CG30289
28363	0.000107026	2.51524	0.014	0.001	1	29_Nplp4	CG10764
28364	0.000107153	2.55614	0.014	0.001	1	29_Nplp4	Alp6
28365	0.00010766	1.22454	0.014	0.001	1	29_Nplp4	CG43446
28366	0.000107827	0.50115	0.061	0.018	1	29_Nplp4	Grip163
28367	0.000108095	0.406767	0.048	0.012	1	29_Nplp4	Usp12-46
28368	0.000108236	0.32685	0.116	0.046	1	29_Nplp4	CG7536
28369	0.000108964	0.507621	0.027	0.005	1	29_Nplp4	CG7386
28370	0.000109679	0.658761	0.109	0.042	1	29_Nplp4	SdhC
28371	0.000109799	0.173466	0.061	0.018	1	29_Nplp4	Rpn1
28372	0.00011048	0.456371	0.068	0.021	1	29_Nplp4	Lkb1
28373	0.000111077	0.288942	0.095	0.035	1	29_Nplp4	Wdr33
28374	0.000111178	0.121138	0.81	0.509	1	29_Nplp4	mura
28375	0.000111549	1.26991	0.034	0.007	1	29_Nplp4	CG12288
28376	0.000113993	0.427606	0.041	0.009	1	29_Nplp4	Eaf6
28377	0.00011512	0.653512	0.048	0.012	1	29_Nplp4	GatB
28378	0.000115715	0.220299	0.776	0.513	1	29_Nplp4	Nrx-1
28379	0.000115854	0.617609	0.034	0.007	1	29_Nplp4	CG5913
28380	0.000117377	0.415616	0.068	0.021	1	29_Nplp4	tra
28381	0.00011745	0.582671	0.068	0.021	1	29_Nplp4	CG6424
28382	0.000118289	0.572634	0.082	0.028	1	29_Nplp4	CCT6
28383	0.000118955	0.243797	0.925	0.707	1	29_Nplp4	CaMKII
28384	0.000119736	0.394302	0.116	0.046	1	29_Nplp4	Prestin
28385	0.000120026	0.213416	0.789	0.494	1	29_Nplp4	CtBP
28386	0.000120639	0.200479	0.095	0.035	1	29_Nplp4	Ctl2
28387	0.000121212	0.783505	0.048	0.012	1	29_Nplp4	Hsc20
28388	0.000121223	0.164189	0.17	0.078	1	29_Nplp4	wap
28389	0.000123329	0.395316	0.068	0.021	1	29_Nplp4	GIIIspla2
28390	0.000123668	0.13486	0.102	0.038	1	29_Nplp4	ND-24
28391	0.000124014	0.364822	0.102	0.038	1	29_Nplp4	Nlp
28392	0.000124206	0.110943	0.068	0.021	1	29_Nplp4	CG5112
28393	0.000124301	0.184188	0.061	0.018	1	29_Nplp4	PIG-B
28394	0.000124353	0.461229	0.116	0.046	1	29_Nplp4	sigmar
28395	0.000125067	1.2576	0.034	0.007	1	29_Nplp4	CG30203
28396	0.00012522	0.838973	0.061	0.018	1	29_Nplp4	eIF2D
28397	0.000126929	0.965493	0.034	0.007	1	29_Nplp4	CPT2
28398	0.000127571	0.232227	0.048	0.012	1	29_Nplp4	CHKov2
28399	0.000127868	0.564155	0.054	0.015	1	29_Nplp4	CG31229
28400	0.000131344	0.667941	0.02	0.003	1	29_Nplp4	NimC4
28401	0.000133078	0.244714	0.095	0.035	1	29_Nplp4	CG32278
28402	0.000133364	0.264404	0.905	0.746	1	29_Nplp4	mamo
28403	0.000133527	0.488391	0.041	0.009	1	29_Nplp4	slp2
28404	0.000135141	0.1026	0.456	0.264	1	29_Nplp4	Teh1
28405	0.000137144	0.67169	0.061	0.018	1	29_Nplp4	CG9257
28406	0.000138056	0.140328	0.857	0.58	1	29_Nplp4	Syt7
28407	0.000138236	0.276447	0.075	0.024	1	29_Nplp4	PolrMT
28408	0.000138649	0.512104	0.054	0.015	1	29_Nplp4	fz3
28409	0.000139033	0.56038	0.878	0.699	1	29_Nplp4	msi
28410	0.000140001	0.234139	0.156	0.07	1	29_Nplp4	Mkrn1
28411	0.000140565	0.921326	0.041	0.01	1	29_Nplp4	CG13404
28412	0.000141545	0.867423	0.034	0.007	1	29_Nplp4	EndoU
28413	0.000141576	0.434244	0.048	0.012	1	29_Nplp4	CG16743
28414	0.000141973	0.169313	0.184	0.087	1	29_Nplp4	egl
28415	0.000144097	0.171936	0.571	0.355	1	29_Nplp4	hig
28416	0.000144197	0.207737	0.143	0.062	1	29_Nplp4	CG2818
28417	0.000144444	0.445583	0.088	0.032	1	29_Nplp4	Scgalpha
28418	0.000145299	0.43882	0.122	0.05	1	29_Nplp4	CG33523
28419	0.000147267	0.356048	0.041	0.01	1	29_Nplp4	flr
28420	0.0001495	0.134649	0.054	0.015	1	29_Nplp4	hui
28421	0.000149502	0.235925	0.51	0.315	1	29_Nplp4	CG11000
28422	0.000149919	0.281567	0.068	0.021	1	29_Nplp4	Tbce
28423	0.00015046	0.10365	0.837	0.506	1	29_Nplp4	CG33229
28424	0.000150502	0.644009	0.068	0.021	1	29_Nplp4	Pngl
28425	0.000150579	0.134812	0.082	0.028	1	29_Nplp4	Rpn5
28426	0.000150729	0.238478	0.088	0.032	1	29_Nplp4	yin
28427	0.000151098	1.41602	0.054	0.015	1	29_Nplp4	CG10638
28428	0.000151125	1.43009	0.048	0.012	1	29_Nplp4	mip40
28429	0.00015355	0.596747	0.136	0.059	1	29_Nplp4	qm
28430	0.000153834	1.04787	0.034	0.007	1	29_Nplp4	RIOK1
28431	0.000153913	0.421127	0.054	0.015	1	29_Nplp4	mRpL10
28432	0.000154591	0.44011	0.048	0.012	1	29_Nplp4	CG8209
28433	0.000156148	0.84313	0.054	0.015	1	29_Nplp4	Dhod
28434	0.000156181	0.527641	0.687	0.574	1	29_Nplp4	nAChRbeta1
28435	0.000162128	1.33363	0.02	0.003	1	29_Nplp4	TwdlT
28436	0.000162917	0.30185	0.061	0.018	1	29_Nplp4	Act42A
28437	0.000163086	0.612193	0.048	0.012	1	29_Nplp4	CG5895
28438	0.000163486	0.446899	0.054	0.015	1	29_Nplp4	firl
28439	0.000163586	1.7076	0.014	0.001	1	29_Nplp4	CheA87a
28440	0.000164883	1.53332	0.027	0.005	1	29_Nplp4	Ice2
28441	0.000165392	1.47835	0.027	0.005	1	29_Nplp4	CG3225
28442	0.000166534	0.322264	0.054	0.015	1	29_Nplp4	Mul1
28443	0.000168134	0.738465	0.041	0.01	1	29_Nplp4	CG11095
28444	0.000168179	0.318706	0.442	0.275	1	29_Nplp4	GluRIB
28445	0.000168949	0.403078	0.068	0.021	1	29_Nplp4	Cdk5
28446	0.000171973	0.375682	0.041	0.01	1	29_Nplp4	SamDC
28447	0.000173433	0.105516	0.782	0.487	1	29_Nplp4	Galphao
28448	0.000173453	0.156675	0.143	0.062	1	29_Nplp4	SCCRO4
28449	0.000174062	0.163984	0.061	0.018	1	29_Nplp4	CG3652
28450	0.000174107	0.323726	0.082	0.028	1	29_Nplp4	CG3511
28451	0.000176027	0.236895	0.714	0.493	1	29_Nplp4	hdc
28452	0.00017665	0.179425	0.075	0.025	1	29_Nplp4	Pp4-19C
28453	0.000178092	0.294159	0.993	0.963	1	29_Nplp4	DIP-alpha
28454	0.000178235	0.558117	0.034	0.007	1	29_Nplp4	c(3)G
28455	0.00018125	0.210897	0.116	0.047	1	29_Nplp4	KaiR1D
28456	0.000181931	0.367471	0.075	0.025	1	29_Nplp4	GCS1
28457	0.000183549	0.721192	0.048	0.012	1	29_Nplp4	NC2alpha
28458	0.000185567	1.68729	0.034	0.007	1	29_Nplp4	eIF6
28459	0.00018723	0.266012	0.184	0.089	1	29_Nplp4	robo2
28460	0.00018758	0.258961	0.068	0.022	1	29_Nplp4	mRpL23
28461	0.000187954	0.602686	0.048	0.012	1	29_Nplp4	CG12123
28462	0.000192763	0.966672	0.027	0.005	1	29_Nplp4	CG8891
28463	0.000192942	0.852888	0.034	0.007	1	29_Nplp4	Acat2
28464	0.000193985	0.647707	0.068	0.022	1	29_Nplp4	CG3918
28465	0.000194182	0.185015	0.048	0.012	1	29_Nplp4	CG10669
28466	0.000195295	0.277177	0.408	0.245	1	29_Nplp4	beat-IIIc
28467	0.000196716	0.895595	0.068	0.022	1	29_Nplp4	kto
28468	0.000197753	0.613436	0.054	0.015	1	29_Nplp4	mRpS28
28469	0.000198106	1.64951	0.02	0.003	1	29_Nplp4	Sur
28470	0.000198297	1.13861	0.061	0.019	1	29_Nplp4	Psn
28471	0.000199027	1.71134	0.02	0.003	1	29_Nplp4	CG14856
28472	0.00019907	0.756577	0.048	0.013	1	29_Nplp4	CG45071
28473	0.000199633	0.192289	0.109	0.043	1	29_Nplp4	dos
28474	0.000202437	0.671361	0.02	0.003	1	29_Nplp4	CG31809
28475	0.000206382	1.22347	0.041	0.01	1	29_Nplp4	Uch
28476	0.000210633	2.10906	0.027	0.005	1	29_Nplp4	CG4020
28477	0.000212347	0.303007	0.075	0.025	1	29_Nplp4	Brr2
28478	0.000212795	2.07061	0.027	0.005	1	29_Nplp4	amd
28479	0.000213947	3.31513	0.027	0.005	1	29_Nplp4	rib
28480	0.000214014	0.214267	0.177	0.084	1	29_Nplp4	tsr
28481	0.000214115	0.794174	0.041	0.01	1	29_Nplp4	Egm
28482	0.00021666	1.4707	0.027	0.005	1	29_Nplp4	CG1236
28483	0.000220914	0.194151	0.054	0.016	1	29_Nplp4	Cdc5
28484	0.00022157	0.195035	0.109	0.044	1	29_Nplp4	Pc
28485	0.000222479	0.201342	0.061	0.019	1	29_Nplp4	mRpL48
28486	0.00022312	0.303369	0.068	0.022	1	29_Nplp4	TTLL6A
28487	0.000224822	0.260534	0.095	0.036	1	29_Nplp4	TBCC
28488	0.000228312	0.131987	0.177	0.083	1	29_Nplp4	CG9121
28489	0.000228313	0.527961	0.054	0.016	1	29_Nplp4	Axs
28490	0.000229651	0.649977	0.048	0.013	1	29_Nplp4	CG2915
28491	0.000232984	0.247058	0.122	0.052	1	29_Nplp4	CG8745
28492	0.000233526	0.302811	0.129	0.056	1	29_Nplp4	CG9727
28493	0.000234181	1.22654	0.034	0.007	1	29_Nplp4	CG9344
28494	0.000234761	1.17637	0.034	0.007	1	29_Nplp4	CG6638
28495	0.000239255	0.391236	0.041	0.01	1	29_Nplp4	Patsas
28496	0.00024049	2.73736	0.014	0.001	1	29_Nplp4	CG41284
28497	0.00024049	2.94342	0.014	0.001	1	29_Nplp4	betaNACtes4
28498	0.000242574	2.65312	0.014	0.001	1	29_Nplp4	CG14418
28499	0.000243039	2.17359	0.034	0.007	1	29_Nplp4	mRpS18B
28500	0.000243607	1.92237	0.02	0.003	1	29_Nplp4	CG15047
28501	0.000244676	1.99017	0.014	0.001	1	29_Nplp4	Corp
28502	0.000244676	2.12973	0.014	0.001	1	29_Nplp4	fd3F
28503	0.000245204	1.07191	0.014	0.001	1	29_Nplp4	CG32650
28504	0.000245715	1.5837	0.027	0.005	1	29_Nplp4	Lhr
28505	0.00024924	0.349633	0.061	0.019	1	29_Nplp4	EMC8-9
28506	0.000250127	0.7302	0.02	0.003	1	29_Nplp4	CG15196
28507	0.000250666	1.13548	0.048	0.013	1	29_Nplp4	CG34132
28508	0.000253055	0.202574	0.075	0.025	1	29_Nplp4	pck
28509	0.000253685	0.961969	0.102	0.04	1	29_Nplp4	CG10979
28510	0.000260476	0.368159	0.068	0.022	1	29_Nplp4	CG7222
28511	0.000261185	0.693124	0.061	0.019	1	29_Nplp4	CG12206
28512	0.00026341	0.774452	0.034	0.007	1	29_Nplp4	mRpL19
28513	0.000265406	0.228586	0.061	0.019	1	29_Nplp4	Prosbeta6
28514	0.000266914	0.295704	0.034	0.007	1	29_Nplp4	Sce
28515	0.000268854	0.596104	0.041	0.01	1	29_Nplp4	sens-2
28516	0.000271829	0.132902	0.599	0.411	1	29_Nplp4	CG45263
28517	0.000273626	0.16896	0.129	0.056	1	29_Nplp4	Ets65A
28518	0.000274284	0.208494	0.864	0.607	1	29_Nplp4	Sema1a
28519	0.00027656	0.488795	0.041	0.01	1	29_Nplp4	CG13096
28520	0.000278533	0.518586	0.075	0.026	1	29_Nplp4	cpb
28521	0.000278778	1.29019	0.068	0.022	1	29_Nplp4	RunxA
28522	0.000278922	0.106656	0.354	0.205	1	29_Nplp4	CG3556
28523	0.000279363	0.155877	0.054	0.016	1	29_Nplp4	Hyccin
28524	0.000281614	0.834555	0.048	0.013	1	29_Nplp4	CG11168
28525	0.000282991	0.469965	0.061	0.019	1	29_Nplp4	dsx-c73A
28526	0.000287332	0.730285	0.034	0.007	1	29_Nplp4	CG9643
28527	0.000288029	0.942199	0.034	0.007	1	29_Nplp4	CG34242
28528	0.000288397	1.83242	0.048	0.013	1	29_Nplp4	CDase
28529	0.000289038	0.770773	0.027	0.005	1	29_Nplp4	PIG-X
28530	0.000289849	0.970769	0.034	0.007	1	29_Nplp4	CG32099
28531	0.000290049	0.81741	0.027	0.005	1	29_Nplp4	CG1434
28532	0.000297548	0.558641	0.054	0.016	1	29_Nplp4	CG11523
28533	0.00029778	1.67467	0.02	0.003	1	29_Nplp4	CG13502
28534	0.000298534	0.397929	0.048	0.013	1	29_Nplp4	gbb
28535	0.000301317	1.20792	0.02	0.003	1	29_Nplp4	CG5800
28536	0.000302431	1.42363	0.02	0.003	1	29_Nplp4	Obp73a
28537	0.000308861	1.98093	0.041	0.01	1	29_Nplp4	Shc
28538	0.000308861	0.909281	0.041	0.01	1	29_Nplp4	NitFhit
28539	0.000310983	0.416968	0.122	0.053	1	29_Nplp4	Rph
28540	0.000311699	0.670858	0.041	0.01	1	29_Nplp4	shf
28541	0.000313879	0.459551	0.082	0.029	1	29_Nplp4	SMC5
28542	0.00031753	0.419249	0.054	0.016	1	29_Nplp4	Cbp20
28543	0.000321605	0.200074	0.143	0.065	1	29_Nplp4	mbf1
28544	0.000321799	0.541386	0.034	0.008	1	29_Nplp4	sicily
28545	0.000322531	1.00789	0.061	0.019	1	29_Nplp4	CG6891
28546	0.000322726	0.689422	0.034	0.008	1	29_Nplp4	t-cup
28547	0.000326965	1.13352	0.027	0.005	1	29_Nplp4	CG6310
28548	0.000328781	0.653756	0.048	0.013	1	29_Nplp4	Rhau
28549	0.000332915	0.430769	0.082	0.03	1	29_Nplp4	CDK2AP1
28550	0.000340556	0.351833	0.075	0.026	1	29_Nplp4	CG8066
28551	0.000340761	0.237284	0.456	0.281	1	29_Nplp4	kek2
28552	0.000341614	0.189279	0.939	0.748	1	29_Nplp4	MFS17
28553	0.000344474	3.15855	0.014	0.002	1	29_Nplp4	RnrS
28554	0.000347104	0.292247	0.054	0.016	1	29_Nplp4	naz
28555	0.000347333	2.24121	0.014	0.002	1	29_Nplp4	CG30001
28556	0.000348771	2.20422	0.014	0.002	1	29_Nplp4	CG18473
28557	0.000349492	2.10684	0.014	0.002	1	29_Nplp4	Mps1
28558	0.000349492	2.36788	0.014	0.002	1	29_Nplp4	CG14417
28559	0.000350939	1.79842	0.014	0.002	1	29_Nplp4	Skp2
28560	0.000352373	0.571291	0.068	0.023	1	29_Nplp4	Cyfip
28561	0.000353424	0.623866	0.034	0.008	1	29_Nplp4	CG34396
28562	0.000353483	0.707209	0.014	0.002	1	29_Nplp4	CG3610
28563	0.000354027	0.743119	0.048	0.013	1	29_Nplp4	Tango6
28564	0.000356963	0.328145	0.054	0.016	1	29_Nplp4	Spase12
28565	0.000357135	0.226371	0.048	0.013	1	29_Nplp4	CG6178
28566	0.000372872	0.765541	0.054	0.016	1	29_Nplp4	CG5969
28567	0.000376368	0.728127	0.061	0.019	1	29_Nplp4	TM9SF3
28568	0.000378937	0.353728	0.068	0.023	1	29_Nplp4	CG5567
28569	0.000379791	0.164771	0.068	0.023	1	29_Nplp4	CG1142
28570	0.000379892	0.221818	0.095	0.037	1	29_Nplp4	CG17270
28571	0.000381287	0.467782	0.129	0.057	1	29_Nplp4	Sf3b3
28572	0.00038295	0.381062	0.102	0.041	1	29_Nplp4	Hmgs
28573	0.000384643	0.720759	0.034	0.008	1	29_Nplp4	unc-45
28574	0.000394575	0.527319	0.789	0.735	1	29_Nplp4	para
28575	0.000396416	0.161804	0.102	0.041	1	29_Nplp4	Tango11
28576	0.000397028	0.214803	0.442	0.274	1	29_Nplp4	trp
28577	0.000406198	0.38283	0.082	0.03	1	29_Nplp4	stc
28578	0.00040819	0.924251	0.041	0.01	1	29_Nplp4	Cse1
28579	0.000410027	0.111617	0.041	0.01	1	29_Nplp4	POSH
28580	0.000412525	0.707101	0.048	0.013	1	29_Nplp4	CCT7
28581	0.000418482	1.27129	0.027	0.005	1	29_Nplp4	Wdr82
28582	0.000419123	0.305708	0.061	0.02	1	29_Nplp4	sotv
28583	0.000421242	2.84618	0.02	0.003	1	29_Nplp4	stum
28584	0.000423175	0.253655	0.027	0.005	1	29_Nplp4	IntS11
28585	0.000424899	0.501656	0.034	0.008	1	29_Nplp4	CG3740
28586	0.000427022	0.330126	0.068	0.023	1	29_Nplp4	Pdxk
28587	0.000434863	1.48464	0.02	0.003	1	29_Nplp4	ValRS-m
28588	0.000435126	0.307459	0.054	0.016	1	29_Nplp4	Pex23
28589	0.000435478	1.12927	0.02	0.003	1	29_Nplp4	Cyp9b1
28590	0.000436402	1.08718	0.02	0.003	1	29_Nplp4	RNF220
28591	0.000442123	0.142556	0.054	0.016	1	29_Nplp4	GPHR
28592	0.00044292	0.411056	0.02	0.003	1	29_Nplp4	Spt7
28593	0.000449742	0.148379	0.095	0.038	1	29_Nplp4	hook
28594	0.000451126	0.539501	0.673	0.52	1	29_Nplp4	nAChRalpha5
28595	0.000451736	0.163029	0.061	0.02	1	29_Nplp4	Taf6
28596	0.000452012	0.105988	0.15	0.07	1	29_Nplp4	Arl6IP1
28597	0.000455858	1.49372	0.054	0.017	1	29_Nplp4	otp
28598	0.0004578	0.106388	0.075	0.027	1	29_Nplp4	ru
28599	0.000459175	0.778666	0.068	0.023	1	29_Nplp4	CG13012
28600	0.000462028	0.208905	0.054	0.016	1	29_Nplp4	CG8323
28601	0.000465496	0.265091	0.687	0.493	1	29_Nplp4	Glut1
28602	0.000465872	0.361393	0.082	0.03	1	29_Nplp4	Edem1
28603	0.000467253	1.3896	0.027	0.005	1	29_Nplp4	CG33506
28604	0.000474358	0.610513	0.068	0.023	1	29_Nplp4	GstO2
28605	0.000475969	0.74182	0.061	0.02	1	29_Nplp4	CG9922
28606	0.000477973	0.522477	0.054	0.017	1	29_Nplp4	CG34423
28607	0.000484567	3.06226	0.014	0.002	1	29_Nplp4	CG2533
28608	0.000485635	0.273555	0.109	0.046	1	29_Nplp4	CG10576
28609	0.000486219	0.886518	0.048	0.014	1	29_Nplp4	Polr2I
28610	0.00048699	0.213169	0.054	0.017	1	29_Nplp4	Yod1
28611	0.000490461	0.178071	0.136	0.062	1	29_Nplp4	CG17574
28612	0.000491821	1.40567	0.014	0.002	1	29_Nplp4	CG31785
28613	0.000493658	0.455332	0.136	0.063	1	29_Nplp4	AstC-R1
28614	0.000494261	1.4889	0.014	0.002	1	29_Nplp4	b6
28615	0.000495605	0.511579	0.075	0.027	1	29_Nplp4	CG34200
28616	0.000497199	0.908103	0.034	0.008	1	29_Nplp4	dlt
28617	0.000497312	0.791258	0.034	0.008	1	29_Nplp4	CG11583
28618	0.000498873	0.53513	0.156	0.076	1	29_Nplp4	CG9686
28619	0.000500757	2.17081	0.041	0.011	1	29_Nplp4	spok
28620	0.000501486	0.18814	0.054	0.017	1	29_Nplp4	Arfrp1
28621	0.000502593	0.726031	0.054	0.017	1	29_Nplp4	CG3847
28622	0.000506734	0.724194	0.102	0.042	1	29_Nplp4	sqh
28623	0.000507675	0.463734	0.048	0.014	1	29_Nplp4	SA
28624	0.000510489	0.119336	0.082	0.03	1	29_Nplp4	eIF2gamma
28625	0.000511326	0.908637	0.041	0.011	1	29_Nplp4	Cpsf160
28626	0.000512476	0.222378	0.068	0.023	1	29_Nplp4	CG1598
28627	0.000514449	0.238703	0.061	0.02	1	29_Nplp4	Pdp
28628	0.000518891	1.68448	0.02	0.003	1	29_Nplp4	Ets96B
28629	0.000521099	0.180686	0.585	0.398	1	29_Nplp4	Nlg3
28630	0.000521522	1.22837	0.027	0.005	1	29_Nplp4	GNBP1
28631	0.000524612	0.624315	0.054	0.017	1	29_Nplp4	Nepl18
28632	0.00052575	0.829076	0.02	0.003	1	29_Nplp4	CG9400
28633	0.000534624	0.289863	0.048	0.014	1	29_Nplp4	Pex2
28634	0.000536144	0.394378	0.054	0.017	1	29_Nplp4	OstDelta
28635	0.000538163	1.01986	0.034	0.008	1	29_Nplp4	CG6000
28636	0.00053919	0.381862	0.054	0.017	1	29_Nplp4	NT5E-2
28637	0.000556995	0.218842	0.585	0.386	1	29_Nplp4	nAChRalpha1
28638	0.000558255	0.538979	0.048	0.014	1	29_Nplp4	CG3065
28639	0.000558467	0.336138	0.061	0.02	1	29_Nplp4	CG11593
28640	0.000558663	0.553275	0.707	0.505	1	29_Nplp4	CG42613
28641	0.000560387	0.560377	0.048	0.014	1	29_Nplp4	Sec3
28642	0.000563832	1.81553	0.041	0.011	1	29_Nplp4	CG6712
28643	0.000568001	0.862051	0.048	0.014	1	29_Nplp4	CG1789
28644	0.000568273	0.398745	0.041	0.011	1	29_Nplp4	CG34377
28645	0.000571149	1.10693	0.048	0.014	1	29_Nplp4	CG3939
28646	0.000581858	0.266152	0.088	0.034	1	29_Nplp4	Wdfy2
28647	0.000589046	0.430366	0.116	0.05	1	29_Nplp4	salm
28648	0.000598322	0.611023	0.027	0.006	1	29_Nplp4	Nup107
28649	0.000600007	0.537362	0.034	0.008	1	29_Nplp4	hb
28650	0.000606862	0.332921	0.048	0.014	1	29_Nplp4	Tehao
28651	0.000607298	1.60578	0.02	0.003	1	29_Nplp4	MED20
28652	0.000608694	0.244313	0.061	0.02	1	29_Nplp4	Tdrd3
28653	0.000618925	1.32252	0.02	0.003	1	29_Nplp4	CG10927
28654	0.000621476	1.51003	0.034	0.008	1	29_Nplp4	CG14419
28655	0.000622285	0.885872	0.02	0.003	1	29_Nplp4	Cpsf73
28656	0.00062674	1.17845	0.034	0.008	1	29_Nplp4	CCHa2-R
28657	0.000634861	0.179747	0.068	0.024	1	29_Nplp4	Srp54k
28658	0.000651485	0.401859	0.041	0.011	1	29_Nplp4	Alg9
28659	0.000651666	0.608067	0.034	0.008	1	29_Nplp4	Elp3
28660	0.000651735	0.350431	0.041	0.011	1	29_Nplp4	JMJD5
28661	0.000651878	1.12749	0.054	0.017	1	29_Nplp4	Epp
28662	0.000656548	0.250348	0.075	0.027	1	29_Nplp4	Nedd8
28663	0.000659476	0.431823	0.061	0.02	1	29_Nplp4	Atac3
28664	0.000659652	0.637486	0.048	0.014	1	29_Nplp4	Taf7
28665	0.000663706	2.42301	0.014	0.002	1	29_Nplp4	CG43108
28666	0.000664495	0.449428	0.048	0.014	1	29_Nplp4	CG6878
28667	0.000666659	1.17431	0.095	0.04	1	29_Nplp4	Sidpn
28668	0.000669413	2.08594	0.014	0.002	1	29_Nplp4	CG42818
28669	0.000670187	0.112768	0.85	0.605	1	29_Nplp4	bol
28670	0.00067098	0.608388	0.027	0.006	1	29_Nplp4	pont
28671	0.000672472	0.358487	0.061	0.02	1	29_Nplp4	CG12316
28672	0.000672604	1.29245	0.014	0.002	1	29_Nplp4	C15
28673	0.000672604	1.64031	0.014	0.002	1	29_Nplp4	CG13962
28674	0.000674525	0.628875	0.014	0.002	1	29_Nplp4	CG13562
28675	0.000675809	1.62076	0.014	0.002	1	29_Nplp4	Obp22a
28676	0.000679846	0.527743	0.082	0.031	1	29_Nplp4	Tspo
28677	0.000689385	0.948575	0.034	0.008	1	29_Nplp4	Hus1-like
28678	0.000696992	0.666933	0.034	0.008	1	29_Nplp4	CG11906
28679	0.00070838	0.906449	0.041	0.011	1	29_Nplp4	CG45218
28680	0.000714002	0.211032	0.034	0.008	1	29_Nplp4	CG10973
28681	0.000726784	1.16381	0.02	0.003	1	29_Nplp4	CG5038
28682	0.000728231	1.18855	0.02	0.003	1	29_Nplp4	CG33946
28683	0.00073593	0.227683	0.116	0.051	1	29_Nplp4	MED31
28684	0.000756122	0.670621	0.034	0.008	1	29_Nplp4	Idua
28685	0.000756878	0.795723	0.054	0.017	1	29_Nplp4	CG5569
28686	0.000758755	0.605455	0.034	0.008	1	29_Nplp4	CG8490
28687	0.000761066	0.892913	0.034	0.008	1	29_Nplp4	Lmx1a
28688	0.000764068	0.376156	0.095	0.039	1	29_Nplp4	CG5541
28689	0.000765042	0.374202	0.034	0.008	1	29_Nplp4	CG7900
28690	0.000766712	0.119757	0.082	0.031	1	29_Nplp4	CG15012
28691	0.000770517	0.650986	0.041	0.011	1	29_Nplp4	CLS
28692	0.000772838	0.491331	0.041	0.011	1	29_Nplp4	Rat1
28693	0.000776683	0.157468	0.102	0.043	1	29_Nplp4	DPCoAC
28694	0.000791949	0.253369	0.068	0.024	1	29_Nplp4	CG12817
28695	0.000795207	0.681879	0.129	0.061	1	29_Nplp4	Dh31-R
28696	0.000798437	0.605975	0.061	0.021	1	29_Nplp4	S2P
28697	0.000801543	1.1129	0.027	0.006	1	29_Nplp4	Nepl6
28698	0.000811448	0.258978	0.721	0.544	1	29_Nplp4	dpr21
28699	0.000812094	0.553776	0.061	0.021	1	29_Nplp4	Drep3
28700	0.000815285	1.20855	0.027	0.006	1	29_Nplp4	ninaG
28701	0.000821337	0.64105	0.034	0.008	1	29_Nplp4	bonsai
28702	0.00082313	0.436729	0.061	0.021	1	29_Nplp4	CG34117
28703	0.000826339	0.568466	0.041	0.011	1	29_Nplp4	hpo
28704	0.000843678	1.73502	0.02	0.004	1	29_Nplp4	CG3831
28705	0.000845635	0.203027	0.048	0.014	1	29_Nplp4	wls
28706	0.000855272	0.889813	0.02	0.004	1	29_Nplp4	CG33331
28707	0.000856272	0.52525	0.048	0.014	1	29_Nplp4	Slh
28708	0.00085671	1.36749	0.034	0.008	1	29_Nplp4	CG33267
28709	0.000858054	0.750047	0.02	0.004	1	29_Nplp4	ZIPIC
28710	0.000858054	0.297271	0.02	0.004	1	29_Nplp4	CG14696
28711	0.000876317	0.603156	0.041	0.011	1	29_Nplp4	AIMP3
28712	0.000879074	0.109415	0.898	0.611	1	29_Nplp4	tai
28713	0.000883626	2.08426	0.014	0.002	1	29_Nplp4	escl
28714	0.000884435	2.31573	0.014	0.002	1	29_Nplp4	TwdlE
28715	0.00089012	2.07772	0.014	0.002	1	29_Nplp4	CG42246
28716	0.000890853	1.16203	0.027	0.006	1	29_Nplp4	CG9799
28717	0.00089282	0.281558	0.082	0.032	1	29_Nplp4	CG6805
28718	0.000893455	0.300754	0.075	0.028	1	29_Nplp4	Uba2
28719	0.000894202	2.08653	0.014	0.002	1	29_Nplp4	CG13455
28720	0.000896762	1.2315	0.027	0.006	1	29_Nplp4	tef
28721	0.00089748	1.66347	0.014	0.002	1	29_Nplp4	Fen1
28722	0.000901593	0.583325	0.014	0.002	1	29_Nplp4	CG13133
28723	0.00090869	0.776177	0.027	0.006	1	29_Nplp4	Ugt35C1
28724	0.000909764	0.920965	0.061	0.021	1	29_Nplp4	CG10055
28725	0.000912143	0.38143	0.075	0.028	1	29_Nplp4	AOX3
28726	0.000924252	0.511149	0.041	0.011	1	29_Nplp4	CG31360
28727	0.000928682	0.654993	0.041	0.011	1	29_Nplp4	CG11970
28728	0.000931076	0.606594	0.041	0.011	1	29_Nplp4	TORIP
28729	0.000937243	0.848385	0.034	0.008	1	29_Nplp4	CG3803
28730	0.000940765	0.174443	0.088	0.036	1	29_Nplp4	CG8301
28731	0.000941606	0.104455	0.102	0.043	1	29_Nplp4	Trl
28732	0.000962713	0.116067	0.483	0.313	1	29_Nplp4	CG42402
28733	0.000966091	0.191373	0.075	0.028	1	29_Nplp4	CG1307
28734	0.000966204	0.123734	0.728	0.458	1	29_Nplp4	Fur1
28735	0.000969157	0.212644	0.782	0.556	1	29_Nplp4	Ptp99A
28736	0.000972817	0.487694	0.054	0.018	1	29_Nplp4	Nup154
28737	0.000977621	0.192607	0.054	0.018	1	29_Nplp4	achi
28738	0.000983801	0.284149	0.639	0.469	1	29_Nplp4	Frq1
28739	0.000984234	0.676418	0.041	0.011	1	29_Nplp4	Cog3
28740	0.000986821	0.45533	0.075	0.028	1	29_Nplp4	Pcmt
28741	0.000987341	1.36733	0.027	0.006	1	29_Nplp4	CG5543
28742	0.000993803	0.217544	0.082	0.032	1	29_Nplp4	x16
28743	0.00099761	0.231181	0.088	0.036	1	29_Nplp4	CalpB
28744	0.000998304	1.10043	0.027	0.006	1	29_Nplp4	beta-PheRS
28745	0.000998651	0.320203	0.075	0.028	1	29_Nplp4	e
28746	0.000999477	0.420202	0.048	0.014	1	29_Nplp4	mid
28747	0.00100085	0.754946	0.061	0.021	1	29_Nplp4	PGRP-LB
28748	0.0010057	0.660213	0.109	0.048	1	29_Nplp4	Dfd
28749	0.00101293	0.765211	0.027	0.006	1	29_Nplp4	Grip128
28750	0.00101293	0.775728	0.027	0.006	1	29_Nplp4	Caf1-180
28751	0.00101343	0.756462	0.027	0.006	1	29_Nplp4	CG6907
28752	0.00101552	0.956194	0.041	0.011	1	29_Nplp4	CG5664
28753	0.00101619	0.835933	0.034	0.009	1	29_Nplp4	CG13318
28754	0.0010279	0.432658	0.088	0.036	1	29_Nplp4	CG8814
28755	0.00102839	0.120699	0.082	0.032	1	29_Nplp4	Tim23
28756	0.00102996	0.566339	0.048	0.014	1	29_Nplp4	Sf3a1
28757	0.00103487	0.783609	0.041	0.011	1	29_Nplp4	cactin
28758	0.00103855	0.492841	0.034	0.009	1	29_Nplp4	CG4627
28759	0.00104159	0.49795	0.034	0.009	1	29_Nplp4	CG9581
28760	0.00104421	0.417377	0.034	0.009	1	29_Nplp4	Sec20
28761	0.00105686	0.588362	0.041	0.011	1	29_Nplp4	BCL7-like
28762	0.00106672	0.620362	0.109	0.048	1	29_Nplp4	regucalcin
28763	0.00108995	0.83568	0.034	0.009	1	29_Nplp4	CG6665
28764	0.00109619	1.36512	0.027	0.006	1	29_Nplp4	CG13272
28765	0.00109948	0.268456	0.082	0.032	1	29_Nplp4	CG14868
28766	0.00110402	0.485742	0.068	0.025	1	29_Nplp4	hbn
28767	0.00110437	1.10606	0.027	0.006	1	29_Nplp4	CG4611
28768	0.00111235	0.378233	0.048	0.015	1	29_Nplp4	Vti1a
28769	0.00112171	0.193955	0.075	0.028	1	29_Nplp4	CG12038
28770	0.00113596	0.301257	0.027	0.006	1	29_Nplp4	CG15107
28771	0.00114174	1.38517	0.02	0.004	1	29_Nplp4	CG6749
28772	0.00115006	0.153486	0.143	0.07	1	29_Nplp4	orion
28773	0.00115033	0.759921	0.02	0.004	1	29_Nplp4	CG2898
28774	0.00115321	0.985131	0.02	0.004	1	29_Nplp4	CG4424
28775	0.00116114	0.509383	0.728	0.668	1	29_Nplp4	Rdl
28776	0.00116523	2.35274	0.014	0.002	1	29_Nplp4	Mink
28777	0.00117969	1.29478	0.014	0.002	1	29_Nplp4	CG12011
28778	0.0011809	2.06168	0.027	0.006	1	29_Nplp4	CG5199
28779	0.00118177	1.22238	0.014	0.002	1	29_Nplp4	CG12010
28780	0.00118281	1.15903	0.014	0.002	1	29_Nplp4	CG15475
28781	0.00118345	0.385601	0.075	0.029	1	29_Nplp4	CG30377
28782	0.00118437	1.80552	0.027	0.006	1	29_Nplp4	Hsp26
28783	0.00120109	2.22462	0.054	0.018	1	29_Nplp4	CG17760
28784	0.00121079	0.367007	0.701	0.579	1	29_Nplp4	GluClalpha
28785	0.00121145	0.102439	0.259	0.147	1	29_Nplp4	Fili
28786	0.00122121	0.388775	0.054	0.018	1	29_Nplp4	Uxs
28787	0.00123235	0.311506	0.048	0.015	1	29_Nplp4	CG31368
28788	0.00123508	0.343167	0.048	0.015	1	29_Nplp4	nst
28789	0.00123881	0.592112	0.041	0.012	1	29_Nplp4	CG4950
28790	0.0012485	1.02661	0.034	0.009	1	29_Nplp4	arx
28791	0.00124995	3.06279	0.02	0.004	1	29_Nplp4	CG15213
28792	0.00125595	0.123766	0.048	0.015	1	29_Nplp4	CG2116
28793	0.00126468	2.55884	0.027	0.006	1	29_Nplp4	Mis12
28794	0.00128802	0.890519	0.041	0.012	1	29_Nplp4	Tsr1
28795	0.00131032	0.619508	0.068	0.025	1	29_Nplp4	CG2218
28796	0.00131064	0.276015	0.082	0.033	1	29_Nplp4	Ocrl
28797	0.00131375	0.201983	0.102	0.045	1	29_Nplp4	Pcl
28798	0.00132259	1.20472	0.02	0.004	1	29_Nplp4	Cdc23
28799	0.00132897	0.104774	0.054	0.018	1	29_Nplp4	CG10147
28800	0.00133409	0.164806	0.068	0.025	1	29_Nplp4	Kyat
28801	0.00133698	0.657072	0.054	0.018	1	29_Nplp4	betaCOP
28802	0.00134882	0.182103	0.088	0.037	1	29_Nplp4	CG12391
28803	0.00135225	0.742702	0.054	0.018	1	29_Nplp4	SIDL
28804	0.00135466	0.186446	0.054	0.018	1	29_Nplp4	PolI
28805	0.00136995	0.732887	0.041	0.012	1	29_Nplp4	Elp1
28806	0.00137191	0.356041	0.061	0.022	1	29_Nplp4	cos
28807	0.00137753	0.6396	0.048	0.015	1	29_Nplp4	CG2063
28808	0.00138698	0.183253	0.027	0.006	1	29_Nplp4	lobo
28809	0.00139474	0.485292	0.082	0.033	1	29_Nplp4	CG4660
28810	0.00140202	0.202845	0.068	0.025	1	29_Nplp4	Strip
28811	0.00140743	2.22304	0.027	0.006	1	29_Nplp4	Ntmt
28812	0.00140834	0.404933	0.041	0.012	1	29_Nplp4	Ssl1
28813	0.00141316	0.173553	0.034	0.009	1	29_Nplp4	Opbp
28814	0.00141579	0.146244	0.122	0.058	1	29_Nplp4	Galphai
28815	0.00142916	0.752073	0.048	0.015	1	29_Nplp4	ana
28816	0.00145041	0.307636	0.061	0.022	1	29_Nplp4	CG2003
28817	0.00145303	0.333271	0.061	0.022	1	29_Nplp4	Prosalpha5
28818	0.00145436	0.153623	0.109	0.049	1	29_Nplp4	CG1146
28819	0.00145477	0.328731	0.068	0.025	1	29_Nplp4	sev
28820	0.00146256	0.200407	0.116	0.053	1	29_Nplp4	CG10713
28821	0.00147667	0.354472	0.061	0.022	1	29_Nplp4	l(3)neo43
28822	0.00148193	0.620932	0.027	0.006	1	29_Nplp4	Trm7-32
28823	0.00148572	1.88273	0.02	0.004	1	29_Nplp4	PolZ2
28824	0.0014883	0.698925	0.027	0.006	1	29_Nplp4	SmF
28825	0.00148997	2.56811	0.014	0.002	1	29_Nplp4	tos
28826	0.00149009	0.372109	0.082	0.033	1	29_Nplp4	spas
28827	0.00150123	0.348027	0.041	0.012	1	29_Nplp4	Slu7
28828	0.0015019	1.8832	0.02	0.004	1	29_Nplp4	CG8173
28829	0.00150525	1.72096	0.014	0.002	1	29_Nplp4	CG30062
28830	0.00150781	1.80722	0.014	0.002	1	29_Nplp4	CG18563
28831	0.00151294	1.21379	0.014	0.002	1	29_Nplp4	Ercc1
28832	0.00151325	0.279965	0.041	0.012	1	29_Nplp4	CG4610
28833	0.00152067	1.11615	0.014	0.002	1	29_Nplp4	CG42354
28834	0.00152308	0.143276	0.068	0.025	1	29_Nplp4	CngA
28835	0.00154366	2.07762	0.027	0.006	1	29_Nplp4	Prip
28836	0.00155441	0.8052	0.048	0.015	1	29_Nplp4	snf
28837	0.00155632	0.951521	0.054	0.018	1	29_Nplp4	CG4858
28838	0.00156093	0.14822	0.061	0.022	1	29_Nplp4	Zif
28839	0.00156482	0.437211	0.048	0.015	1	29_Nplp4	B-H2
28840	0.00158481	0.489297	0.041	0.012	1	29_Nplp4	Panx
28841	0.00158918	0.453262	0.041	0.012	1	29_Nplp4	san
28842	0.00158963	0.326985	0.061	0.022	1	29_Nplp4	car
28843	0.00160953	0.412235	0.034	0.009	1	29_Nplp4	mRpS25
28844	0.00161213	0.441372	0.048	0.015	1	29_Nplp4	MRG15
28845	0.00161976	0.877745	0.027	0.006	1	29_Nplp4	APC10
28846	0.00162583	0.473839	0.204	0.114	1	29_Nplp4	Gad1
28847	0.0016297	0.765608	0.027	0.006	1	29_Nplp4	CG30156
28848	0.00163324	0.250459	0.034	0.009	1	29_Nplp4	CG2681
28849	0.00163662	0.643042	0.027	0.006	1	29_Nplp4	CG30349
28850	0.00164472	0.972152	0.034	0.009	1	29_Nplp4	Alg2
28851	0.00164658	0.222311	0.082	0.033	1	29_Nplp4	SMSr
28852	0.00165382	0.351146	0.041	0.012	1	29_Nplp4	Adck5
28853	0.00165465	0.63243	0.075	0.03	1	29_Nplp4	CG7369
28854	0.00166298	0.647804	0.048	0.015	1	29_Nplp4	Gpdh3
28855	0.001664	0.384903	0.088	0.037	1	29_Nplp4	Proc-R
28856	0.00166424	1.00147	0.034	0.009	1	29_Nplp4	CG9072
28857	0.00168155	0.996325	0.041	0.012	1	29_Nplp4	CG30285
28858	0.00169202	0.124559	0.088	0.037	1	29_Nplp4	CG6420
28859	0.00171027	0.667634	0.034	0.009	1	29_Nplp4	CG12499
28860	0.00171563	0.174002	0.075	0.029	1	29_Nplp4	Bre1
28861	0.00171598	0.51458	0.034	0.009	1	29_Nplp4	koko
28862	0.00172384	1.31512	0.02	0.004	1	29_Nplp4	CG17707
28863	0.00172486	1.46308	0.02	0.004	1	29_Nplp4	CG11885
28864	0.00172586	0.194256	0.068	0.026	1	29_Nplp4	Ent1
28865	0.00173043	1.28546	0.041	0.012	1	29_Nplp4	miple2
28866	0.00173302	1.25285	0.02	0.004	1	29_Nplp4	mrn
28867	0.00174195	0.349391	0.054	0.019	1	29_Nplp4	Torsin
28868	0.00174298	1.57941	0.034	0.009	1	29_Nplp4	CG6443
28869	0.00174738	0.716257	0.02	0.004	1	29_Nplp4	Oatp33Ea
28870	0.00176223	0.393171	0.054	0.019	1	29_Nplp4	Gcn2
28871	0.00176563	0.157763	0.082	0.033	1	29_Nplp4	Csgalnact
28872	0.00177222	0.145481	0.347	0.214	1	29_Nplp4	beat-VII
28873	0.00178016	0.278786	0.728	0.564	1	29_Nplp4	tutl
28874	0.00179703	0.725754	0.027	0.006	1	29_Nplp4	thoc6
28875	0.00180266	0.229781	0.163	0.085	1	29_Nplp4	tyn
28876	0.00180941	0.679886	0.034	0.009	1	29_Nplp4	Hsc70-1
28877	0.0018388	0.262967	0.095	0.042	1	29_Nplp4	CG8245
28878	0.00184208	0.359634	0.068	0.026	1	29_Nplp4	mRpL27
28879	0.00189773	2.13217	0.014	0.002	1	29_Nplp4	qua
28880	0.00190085	2.10213	0.014	0.002	1	29_Nplp4	CG4115
28881	0.00191336	1.9864	0.014	0.002	1	29_Nplp4	CG42264
28882	0.00191759	0.632847	0.034	0.009	1	29_Nplp4	Dhdds
28883	0.00191998	0.11251	0.082	0.034	1	29_Nplp4	Cyp4d2
28884	0.00192437	0.525234	0.075	0.03	1	29_Nplp4	CG15211
28885	0.00192595	1.42337	0.014	0.002	1	29_Nplp4	whip
28886	0.00192977	1.04645	0.102	0.047	1	29_Nplp4	zyd
28887	0.00193069	0.782065	0.014	0.002	1	29_Nplp4	CG9593
28888	0.00195866	0.603709	0.068	0.026	1	29_Nplp4	lili
28889	0.00197938	0.291251	0.061	0.022	1	29_Nplp4	Dpm3
28890	0.00198474	1.00004	0.02	0.004	1	29_Nplp4	CG32055
28891	0.00200453	0.125218	0.048	0.015	1	29_Nplp4	grnd
28892	0.00200509	1.08985	0.034	0.009	1	29_Nplp4	wrapper
28893	0.00202521	0.39254	0.075	0.03	1	29_Nplp4	Cndp2
28894	0.00203012	0.437156	0.061	0.022	1	29_Nplp4	l(2)gd1
28895	0.0020525	0.290207	0.054	0.019	1	29_Nplp4	Blm
28896	0.00205402	0.752863	0.034	0.009	1	29_Nplp4	CG31915
28897	0.00208412	1.10406	0.027	0.006	1	29_Nplp4	CG4074
28898	0.00212177	0.224769	0.034	0.009	1	29_Nplp4	WDY
28899	0.00212958	0.164293	0.088	0.038	1	29_Nplp4	CG10616
28900	0.00212967	0.387529	0.061	0.022	1	29_Nplp4	hoe2
28901	0.00216128	0.150588	0.061	0.022	1	29_Nplp4	grsm
28902	0.00219355	0.821329	0.054	0.019	1	29_Nplp4	CG4751
28903	0.00219677	0.127209	0.986	0.923	1	29_Nplp4	ps
28904	0.00219833	0.283707	0.041	0.012	1	29_Nplp4	mRpL38
28905	0.00219968	0.384174	0.054	0.019	1	29_Nplp4	p38b
28906	0.00220527	0.331534	0.054	0.019	1	29_Nplp4	CG7203
28907	0.00221165	0.212722	0.068	0.026	1	29_Nplp4	Dgp-1
28908	0.00221183	0.308799	0.048	0.016	1	29_Nplp4	exp
28909	0.00222057	0.583255	0.034	0.009	1	29_Nplp4	CG16890
28910	0.00225816	0.712193	0.02	0.004	1	29_Nplp4	CG10959
28911	0.00227059	0.355355	0.048	0.016	1	29_Nplp4	Surf6
28912	0.00227579	0.484056	0.041	0.012	1	29_Nplp4	I-3
28913	0.00228029	0.3483	0.082	0.034	1	29_Nplp4	hob
28914	0.00229578	1.17257	0.136	0.069	1	29_Nplp4	wtrw
28915	0.0022992	0.729556	0.027	0.006	1	29_Nplp4	Mtr4
28916	0.00230436	0.650128	0.027	0.006	1	29_Nplp4	Trs23
28917	0.00230949	1.00336	0.034	0.009	1	29_Nplp4	RnpS1
28918	0.00232319	0.142385	0.054	0.019	1	29_Nplp4	CG9231
28919	0.00236055	0.529076	0.041	0.012	1	29_Nplp4	Slc25A46a
28920	0.00236574	0.399866	0.082	0.034	1	29_Nplp4	Daao1
28921	0.00237012	0.539051	0.034	0.009	1	29_Nplp4	mRpS23
28922	0.00237101	0.457028	0.034	0.009	1	29_Nplp4	MED28
28923	0.00237919	0.201307	0.048	0.016	1	29_Nplp4	Dlip3
28924	0.00237974	2.12809	0.014	0.002	1	29_Nplp4	Eh
28925	0.00238975	0.221946	0.034	0.009	1	29_Nplp4	CG46281
28926	0.00239148	0.173159	0.503	0.339	1	29_Nplp4	trv
28927	0.00239677	1.52005	0.014	0.002	1	29_Nplp4	ncd
28928	0.00243956	0.990433	0.034	0.009	1	29_Nplp4	CG12056
28929	0.0024412	0.868497	0.041	0.012	1	29_Nplp4	CG7692
28930	0.0024507	0.550968	0.061	0.023	1	29_Nplp4	Nph
28931	0.00245189	1.02084	0.027	0.007	1	29_Nplp4	CG31883
28932	0.00247159	0.702445	0.034	0.009	1	29_Nplp4	Pex11ab
28933	0.00249357	0.635073	0.027	0.007	1	29_Nplp4	Dim1
28934	0.00249378	0.62944	0.034	0.009	1	29_Nplp4	CG7741
28935	0.00249703	0.698027	0.034	0.009	1	29_Nplp4	pad
28936	0.00250009	0.420087	0.061	0.023	1	29_Nplp4	CG8654
28937	0.00250617	0.437783	0.048	0.016	1	29_Nplp4	mRpS10
28938	0.0025161	0.292986	0.088	0.039	1	29_Nplp4	Cyp4g15
28939	0.00253765	0.966497	0.02	0.004	1	29_Nplp4	Amnionless
28940	0.00254304	0.33772	0.054	0.019	1	29_Nplp4	CG34136
28941	0.0025456	0.22696	0.061	0.023	1	29_Nplp4	Spt-I
28942	0.00254952	0.23813	0.041	0.012	1	29_Nplp4	Taf13
28943	0.00257682	0.132757	0.116	0.055	1	29_Nplp4	esn
28944	0.00261388	0.711427	0.034	0.009	1	29_Nplp4	CG6136
28945	0.00261538	0.596548	0.048	0.016	1	29_Nplp4	Bap60
28946	0.00261682	0.122277	0.054	0.019	1	29_Nplp4	CG18324
28947	0.00264873	0.351368	0.041	0.013	1	29_Nplp4	CG1463
28948	0.00268979	0.241954	0.082	0.035	1	29_Nplp4	Rab3GAP1
28949	0.00270722	0.797569	0.027	0.007	1	29_Nplp4	CG3634
28950	0.00271078	0.833401	0.027	0.007	1	29_Nplp4	BORCS6
28951	0.00271672	0.442821	0.027	0.007	1	29_Nplp4	CG3407
28952	0.00272059	0.148366	0.048	0.016	1	29_Nplp4	Arv1
28953	0.00272763	0.259179	0.095	0.043	1	29_Nplp4	CG17059
28954	0.00276363	0.283485	0.048	0.016	1	29_Nplp4	CG10031
28955	0.00278893	0.373365	0.061	0.023	1	29_Nplp4	Glo1
28956	0.00279223	1.56905	0.02	0.004	1	29_Nplp4	CG12182
28957	0.00280098	0.785076	0.034	0.01	1	29_Nplp4	CG31897
28958	0.00281377	1.19999	0.02	0.004	1	29_Nplp4	Marcal1
28959	0.00282687	0.54061	0.054	0.019	1	29_Nplp4	SNRPG
28960	0.00283695	1.6392	0.048	0.016	1	29_Nplp4	Sf3b6
28961	0.00284949	0.85274	0.02	0.004	1	29_Nplp4	Dtwd2
28962	0.00294369	1.03929	0.041	0.013	1	29_Nplp4	CG4617
28963	0.00294476	0.800913	0.082	0.035	1	29_Nplp4	ZC3H3
28964	0.00295125	2.03278	0.014	0.002	1	29_Nplp4	CG32500
28965	0.0029603	1.74488	0.014	0.002	1	29_Nplp4	CG31627
28966	0.00296898	0.102757	0.027	0.007	1	29_Nplp4	Bka
28967	0.00297413	0.615441	0.034	0.01	1	29_Nplp4	Ssrp
28968	0.00301823	0.194135	0.048	0.016	1	29_Nplp4	CG34039
28969	0.00306273	0.27393	0.061	0.023	1	29_Nplp4	Pex3
28970	0.00310198	0.139505	0.197	0.112	1	29_Nplp4	CG11791
28971	0.00310207	2.29673	0.02	0.004	1	29_Nplp4	alphaTub67C
28972	0.003112	1.35304	0.027	0.007	1	29_Nplp4	wisp
28973	0.00312374	0.692819	0.034	0.01	1	29_Nplp4	Arp8
28974	0.00312898	1.30954	0.02	0.004	1	29_Nplp4	pch2
28975	0.00313756	0.129676	0.082	0.035	1	29_Nplp4	CG32473
28976	0.00314251	1.54523	0.02	0.004	1	29_Nplp4	Ntl
28977	0.00315697	0.810325	0.027	0.007	1	29_Nplp4	Hsp60D
28978	0.00316061	0.82651	0.048	0.016	1	29_Nplp4	alrm
28979	0.0031678	0.615265	0.027	0.007	1	29_Nplp4	mei-W68
28980	0.00316994	0.806482	0.041	0.013	1	29_Nplp4	CG13994
28981	0.00317829	1.09288	0.02	0.004	1	29_Nplp4	Mettl3
28982	0.00318737	0.384061	0.054	0.02	1	29_Nplp4	CG3368
28983	0.00318858	0.746024	0.02	0.004	1	29_Nplp4	Hsp23
28984	0.00319775	0.660865	0.027	0.007	1	29_Nplp4	l(2)37Cd
28985	0.00323209	0.160159	0.027	0.007	1	29_Nplp4	Cenp-C
28986	0.00334306	0.615248	0.068	0.027	1	29_Nplp4	CG5885
28987	0.00335212	0.508013	0.088	0.04	1	29_Nplp4	deltaCOP
28988	0.00336841	0.158675	0.048	0.016	1	29_Nplp4	pths
28989	0.00343644	0.634217	0.027	0.007	1	29_Nplp4	unc-4
28990	0.00343664	0.358191	0.619	0.468	1	29_Nplp4	Stacl
28991	0.00343928	0.337794	0.034	0.01	1	29_Nplp4	CG42495
28992	0.00344372	0.558336	0.027	0.007	1	29_Nplp4	CG1663
28993	0.00344786	0.190502	0.034	0.01	1	29_Nplp4	skl
28994	0.00344867	0.563478	0.048	0.016	1	29_Nplp4	Git
28995	0.00349062	0.131616	0.095	0.044	1	29_Nplp4	Gycalpha99B
28996	0.00349375	0.619747	0.041	0.013	1	29_Nplp4	Rpn9
28997	0.00350572	1.55358	0.02	0.004	1	29_Nplp4	SLIRP2
28998	0.00351316	1.46099	0.02	0.004	1	29_Nplp4	Polr2H
28999	0.00352132	0.332302	0.061	0.024	1	29_Nplp4	CG10470
29000	0.00354854	2.48369	0.014	0.002	1	29_Nplp4	Dic61B
29001	0.00355645	1.78998	0.014	0.002	1	29_Nplp4	Obp83cd
29002	0.00356	1.08887	0.02	0.004	1	29_Nplp4	CG7006
29003	0.00356703	1.97497	0.014	0.002	1	29_Nplp4	lectin-46Cb
29004	0.00356703	1.82118	0.014	0.002	1	29_Nplp4	CG32808
29005	0.00357133	0.482581	0.02	0.004	1	29_Nplp4	CG30154
29006	0.00357764	1.79767	0.014	0.002	1	29_Nplp4	PCID2
29007	0.00358998	0.538317	0.048	0.016	1	29_Nplp4	Rpt5
29008	0.00359893	1.60766	0.014	0.002	1	29_Nplp4	Xpac
29009	0.00359893	1.31596	0.014	0.002	1	29_Nplp4	CG12426
29010	0.00360107	1.14023	0.027	0.007	1	29_Nplp4	CG7227
29011	0.0036016	1.03767	0.014	0.002	1	29_Nplp4	CG11983
29012	0.0036016	1.34134	0.014	0.002	1	29_Nplp4	CG14877
29013	0.00363926	0.57314	0.041	0.013	1	29_Nplp4	Fkbp39
29014	0.00364001	0.291901	0.061	0.024	1	29_Nplp4	Hs3st-B
29015	0.00365325	0.130683	0.075	0.031	1	29_Nplp4	Syx5
29016	0.00370821	0.644109	0.061	0.024	1	29_Nplp4	CG3702
29017	0.00374471	0.327888	0.054	0.02	1	29_Nplp4	Prp6
29018	0.00375024	0.100768	0.061	0.024	1	29_Nplp4	Atg5
29019	0.00380189	0.309786	0.034	0.01	1	29_Nplp4	CG4186
29020	0.00382058	0.159742	0.034	0.01	1	29_Nplp4	mtg
29021	0.00384859	0.336084	0.082	0.036	1	29_Nplp4	CG1622
29022	0.00386327	1.68716	0.041	0.013	1	29_Nplp4	CG13408
29023	0.0038735	1.65973	0.027	0.007	1	29_Nplp4	CG14609
29024	0.00388996	0.304083	0.041	0.013	1	29_Nplp4	CG15743
29025	0.00391611	0.275511	0.041	0.013	1	29_Nplp4	MAN1
29026	0.00393656	0.787951	0.027	0.007	1	29_Nplp4	CG18273
29027	0.0039373	1.14486	0.02	0.004	1	29_Nplp4	Mst27D
29028	0.00402375	0.156439	0.027	0.007	1	29_Nplp4	ea
29029	0.00405376	0.186065	0.027	0.007	1	29_Nplp4	IntS2
29030	0.00405983	0.212688	0.034	0.01	1	29_Nplp4	CG7044
29031	0.00411333	0.172229	0.068	0.028	1	29_Nplp4	FAM21
29032	0.00412715	0.255039	0.041	0.013	1	29_Nplp4	Rai1
29033	0.00415809	0.249574	0.061	0.024	1	29_Nplp4	CG33116
29034	0.00418174	0.889084	0.034	0.01	1	29_Nplp4	CG15237
29035	0.00426768	0.400581	0.034	0.01	1	29_Nplp4	CG7857
29036	0.00428713	0.478876	0.027	0.007	1	29_Nplp4	mus302
29037	0.0042959	0.525903	0.027	0.007	1	29_Nplp4	Lrpprc2
29038	0.0043199	0.252354	0.054	0.02	1	29_Nplp4	CG11710
29039	0.0043343	1.62375	0.014	0.002	1	29_Nplp4	Hsp67Bc
29040	0.00433742	1.19312	0.014	0.002	1	29_Nplp4	l(1)G0020
29041	0.00434054	0.97906	0.014	0.002	1	29_Nplp4	spn-E
29042	0.00434487	0.203833	0.925	0.666	1	29_Nplp4	CycG
29043	0.00434678	1.40136	0.014	0.002	1	29_Nplp4	CG44836
29044	0.0043533	1.28879	0.02	0.004	1	29_Nplp4	Vha36-3
29045	0.00437118	0.770945	0.054	0.02	1	29_Nplp4	Gcn5
29046	0.00437316	0.124631	0.088	0.04	1	29_Nplp4	CG5938
29047	0.0044026	0.819839	0.02	0.004	1	29_Nplp4	Tfb4
29048	0.00440876	0.575788	0.034	0.01	1	29_Nplp4	CG8111
29049	0.00451401	0.226804	0.034	0.01	1	29_Nplp4	CG12170
29050	0.00451484	1.09174	0.027	0.007	1	29_Nplp4	SerRS-m
29051	0.00451666	1.17638	0.027	0.007	1	29_Nplp4	Bdbt
29052	0.00452032	1.07012	0.027	0.007	1	29_Nplp4	RtcB
29053	0.00457552	0.569429	0.027	0.007	1	29_Nplp4	Fbxo42
29054	0.0046052	0.43164	0.027	0.007	1	29_Nplp4	kl-3
29055	0.0047124	1.43306	0.027	0.007	1	29_Nplp4	Apl
29056	0.00475082	0.13214	0.054	0.02	1	29_Nplp4	bigmax
29057	0.00479175	0.753147	0.054	0.02	1	29_Nplp4	Snx1
29058	0.00479675	0.140994	0.048	0.017	1	29_Nplp4	MrgBP
29059	0.00482636	1.12262	0.02	0.004	1	29_Nplp4	lok
29060	0.00485316	0.844938	0.02	0.004	1	29_Nplp4	bumpel
29061	0.00490423	0.595464	0.041	0.013	1	29_Nplp4	lft
29062	0.00498343	0.105514	0.061	0.024	1	29_Nplp4	mxc
29063	0.0050497	0.829587	0.048	0.017	1	29_Nplp4	FLASH
29064	0.00509971	2.3906	0.014	0.002	1	29_Nplp4	conv
29065	0.00512467	2.18048	0.014	0.002	1	29_Nplp4	CG14044
29066	0.00512825	1.95896	0.014	0.002	1	29_Nplp4	Agpat4
29067	0.00515828	0.242673	0.088	0.041	1	29_Nplp4	ninaA
29068	0.00516413	1.18869	0.014	0.002	1	29_Nplp4	CG34171
29069	0.00516773	1.4714	0.014	0.002	1	29_Nplp4	CG43675
29070	0.00516773	1.04556	0.014	0.002	1	29_Nplp4	frm
29071	0.00517854	1.14247	0.014	0.002	1	29_Nplp4	CG44405
29072	0.00523096	0.592176	0.027	0.007	1	29_Nplp4	CG13623
29073	0.00523924	0.55321	0.027	0.007	1	29_Nplp4	CG7182
29074	0.00524085	0.36878	0.048	0.017	1	29_Nplp4	CG5270
29075	0.00524953	0.444778	0.034	0.01	1	29_Nplp4	CG13325
29076	0.00527409	0.331684	0.034	0.01	1	29_Nplp4	Snx16
29077	0.00527585	0.548789	0.034	0.01	1	29_Nplp4	CG4743
29078	0.00527667	0.713557	0.027	0.007	1	29_Nplp4	Wsck
29079	0.00528817	0.327835	0.034	0.01	1	29_Nplp4	CG31388
29080	0.00531958	1.19126	0.02	0.005	1	29_Nplp4	CG12321
29081	0.00533013	1.00934	0.02	0.005	1	29_Nplp4	Coq2
29082	0.00536721	0.555175	0.02	0.005	1	29_Nplp4	Lsm10
29083	0.00538051	0.77903	0.02	0.005	1	29_Nplp4	barr
29084	0.00544263	0.655596	0.034	0.01	1	29_Nplp4	isoQC
29085	0.00547726	0.260103	0.061	0.025	1	29_Nplp4	abs
29086	0.00548366	1.60378	0.034	0.01	1	29_Nplp4	CG30467
29087	0.00553895	0.288441	0.034	0.01	1	29_Nplp4	CG14182
29088	0.0055396	0.963064	0.027	0.007	1	29_Nplp4	CG15812
29089	0.00557412	0.130124	0.054	0.021	1	29_Nplp4	CG13220
29090	0.00558097	0.552587	0.027	0.007	1	29_Nplp4	CG4282
29091	0.00570025	0.216271	0.075	0.033	1	29_Nplp4	cin
29092	0.00570178	0.748675	0.048	0.017	1	29_Nplp4	CCT5
29093	0.0057238	0.487456	0.082	0.037	1	29_Nplp4	Usp16-45
29094	0.00572671	1.2835	0.041	0.014	1	29_Nplp4	lbl
29095	0.00572684	0.19517	0.027	0.007	1	29_Nplp4	beta3GalTII
29096	0.00573891	0.111099	0.048	0.017	1	29_Nplp4	CG8818
29097	0.00574724	0.146476	0.082	0.037	1	29_Nplp4	per
29098	0.00580033	0.654067	0.041	0.014	1	29_Nplp4	P32
29099	0.00581924	0.317952	0.034	0.01	1	29_Nplp4	CG5262
29100	0.00582199	1.16158	0.02	0.005	1	29_Nplp4	msl-3
29101	0.00583697	0.342018	0.041	0.014	1	29_Nplp4	TpnC41C
29102	0.00587244	0.214522	0.197	0.117	1	29_Nplp4	Rgk3
29103	0.00587616	0.982853	0.02	0.005	1	29_Nplp4	CG7101
29104	0.00590634	0.274733	0.19	0.109	1	29_Nplp4	CG5773
29105	0.00591061	0.644588	0.02	0.005	1	29_Nplp4	Cpr47Ee
29106	0.0059846	0.711996	0.027	0.007	1	29_Nplp4	bisc
29107	0.00601854	2.64534	0.014	0.002	1	29_Nplp4	CG14837
29108	0.00608545	1.3864	0.034	0.011	1	29_Nplp4	Pif1A
29109	0.00609644	1.17502	0.014	0.002	1	29_Nplp4	CG32814
29110	0.00610378	0.173947	0.027	0.007	1	29_Nplp4	byn
29111	0.00611709	1.25049	0.014	0.002	1	29_Nplp4	Kmn1
29112	0.0061378	1.01264	0.014	0.002	1	29_Nplp4	CG34450
29113	0.00614195	0.675435	0.014	0.002	1	29_Nplp4	CG43068
29114	0.00615287	0.228896	0.102	0.05	1	29_Nplp4	Ada2b
29115	0.00616374	0.188746	0.102	0.05	1	29_Nplp4	Roc1a
29116	0.00618969	1.38584	0.027	0.007	1	29_Nplp4	CG1143
29117	0.00620388	0.495418	0.048	0.017	1	29_Nplp4	GlyRS
29118	0.00622016	0.129395	0.034	0.01	1	29_Nplp4	Caf1-55
29119	0.00622158	0.29149	0.041	0.014	1	29_Nplp4	CG3588
29120	0.00623059	0.505354	0.048	0.017	1	29_Nplp4	CG16799
29121	0.00632264	0.699132	0.034	0.011	1	29_Nplp4	Sgf29
29122	0.00650134	0.845453	0.02	0.005	1	29_Nplp4	CG15450
29123	0.00654857	1.22632	0.034	0.011	1	29_Nplp4	CG9380
29124	0.00657082	0.664608	0.041	0.014	1	29_Nplp4	Map60
29125	0.00657441	0.25443	0.054	0.021	1	29_Nplp4	CG2656
29126	0.00659378	0.42999	0.048	0.017	1	29_Nplp4	Vps16A
29127	0.00661612	1.46484	0.027	0.007	1	29_Nplp4	CG33228
29128	0.0068129	0.246626	0.116	0.06	1	29_Nplp4	DIP-epsilon
29129	0.006866	0.676859	0.061	0.025	1	29_Nplp4	CG6766
29130	0.00689121	0.470943	0.061	0.025	1	29_Nplp4	Spase22-23
29131	0.0070493	0.286055	0.041	0.014	1	29_Nplp4	Ptr
29132	0.00705126	0.23031	0.041	0.014	1	29_Nplp4	Cog4
29133	0.00706456	0.248779	0.054	0.021	1	29_Nplp4	CG5787
29134	0.00707589	0.662836	0.02	0.005	1	29_Nplp4	DNAlig4
29135	0.00708664	0.196103	0.041	0.014	1	29_Nplp4	CRIF
29136	0.00709459	0.734649	0.048	0.018	1	29_Nplp4	mRpS18A
29137	0.00709881	1.63882	0.014	0.002	1	29_Nplp4	DNAlig1
29138	0.00712276	0.555299	0.02	0.005	1	29_Nplp4	CG32121
29139	0.00712471	0.12334	0.061	0.025	1	29_Nplp4	List
29140	0.00713284	0.591027	0.02	0.005	1	29_Nplp4	CG43342
29141	0.0071341	0.19906	0.034	0.011	1	29_Nplp4	mRpL17
29142	0.00714317	0.221502	0.034	0.011	1	29_Nplp4	CG12948
29143	0.0071503	1.31625	0.014	0.002	1	29_Nplp4	CG32006
29144	0.00720686	0.71283	0.014	0.002	1	29_Nplp4	GstE5
29145	0.0072111	0.354744	0.061	0.025	1	29_Nplp4	CG32243
29146	0.0072192	0.739893	0.027	0.008	1	29_Nplp4	PQBP1
29147	0.00727897	0.311809	0.027	0.008	1	29_Nplp4	CG7974
29148	0.00728693	0.654997	0.041	0.014	1	29_Nplp4	Bem46
29149	0.00730587	0.217167	0.041	0.014	1	29_Nplp4	Dip-C
29150	0.00730902	0.387493	0.027	0.008	1	29_Nplp4	GstE1
29151	0.00732095	0.100632	0.871	0.675	1	29_Nplp4	mtgo
29152	0.00737589	0.31959	0.034	0.011	1	29_Nplp4	CG12112
29153	0.00744951	1.14247	0.027	0.008	1	29_Nplp4	CG8097
29154	0.00749072	0.317925	0.034	0.011	1	29_Nplp4	Zfrp8
29155	0.0076099	0.664743	0.048	0.018	1	29_Nplp4	rho-7
29156	0.007639	0.23069	0.986	0.903	1	29_Nplp4	Cam
29157	0.00769135	1.12561	0.02	0.005	1	29_Nplp4	CG9109
29158	0.00769995	0.432268	0.027	0.008	1	29_Nplp4	Cyp4ac1
29159	0.00770221	0.191881	0.054	0.021	1	29_Nplp4	TfIIS
29160	0.00772283	0.514229	0.027	0.008	1	29_Nplp4	CG2906
29161	0.00775232	0.732577	0.02	0.005	1	29_Nplp4	Coprox
29162	0.00779199	0.479344	0.02	0.005	1	29_Nplp4	CG4375
29163	0.00780826	0.4763	0.048	0.018	1	29_Nplp4	vnd
29164	0.00820063	0.637538	0.027	0.008	1	29_Nplp4	p53
29165	0.00820665	0.508263	0.027	0.008	1	29_Nplp4	Sgf11
29166	0.0082597	0.305263	0.061	0.026	1	29_Nplp4	CG14194
29167	0.00828527	0.203335	0.027	0.008	1	29_Nplp4	CG14367
29168	0.0083096	0.357233	0.027	0.008	1	29_Nplp4	CG9839
29169	0.00832445	0.224245	0.068	0.03	1	29_Nplp4	Jwa
29170	0.00833051	1.08269	0.014	0.002	1	29_Nplp4	w
29171	0.00833583	1.12486	0.014	0.002	1	29_Nplp4	CG15368
29172	0.0083494	0.519704	0.034	0.011	1	29_Nplp4	pnr
29173	0.0083518	0.90034	0.014	0.002	1	29_Nplp4	MAGE
29174	0.00841906	0.866524	0.02	0.005	1	29_Nplp4	CG6999
29175	0.00844669	1.33898	0.027	0.008	1	29_Nplp4	CG14220
29176	0.00845377	0.353026	0.02	0.005	1	29_Nplp4	CG6937
29177	0.00845763	0.486249	0.02	0.005	1	29_Nplp4	RfC4
29178	0.00848472	0.389656	0.02	0.005	1	29_Nplp4	Neurochondrin
29179	0.00850801	0.199555	0.02	0.005	1	29_Nplp4	CG17597
29180	0.00851977	0.417806	0.034	0.011	1	29_Nplp4	Fer1
29181	0.00853947	0.146169	0.034	0.011	1	29_Nplp4	128up
29182	0.00856583	0.183198	0.041	0.014	1	29_Nplp4	CG5608
29183	0.00869598	0.177165	0.068	0.03	1	29_Nplp4	AP-1mu
29184	0.00879445	0.216655	0.027	0.008	1	29_Nplp4	CG33695
29185	0.00880083	0.335017	0.027	0.008	1	29_Nplp4	CG32572
29186	0.00886377	0.650591	0.041	0.014	1	29_Nplp4	Hexim
29187	0.00888215	0.860363	0.075	0.035	1	29_Nplp4	CG31663
29188	0.00888629	0.659488	0.048	0.018	1	29_Nplp4	RagC-D
29189	0.00903106	0.106589	0.034	0.011	1	29_Nplp4	Sf3b1
29190	0.00914036	0.984344	0.02	0.005	1	29_Nplp4	CG14445
29191	0.00914036	0.79062	0.02	0.005	1	29_Nplp4	Clp
29192	0.00915683	0.846543	0.02	0.005	1	29_Nplp4	CG12659
29193	0.00919814	0.639396	0.02	0.005	1	29_Nplp4	CG31904
29194	0.00921905	0.805228	0.027	0.008	1	29_Nplp4	CG3253
29195	0.00924116	0.219171	0.082	0.039	1	29_Nplp4	Abi
29196	0.00929291	0.35806	0.034	0.011	1	29_Nplp4	Pgam5
29197	0.00931558	0.119775	0.027	0.008	1	29_Nplp4	Ccz1
29198	0.00935579	0.111311	0.027	0.008	1	29_Nplp4	Fpps
29199	0.00941762	2.45353	0.014	0.003	1	29_Nplp4	Xport-B
29200	0.00953328	0.52448	0.048	0.018	1	29_Nplp4	Cht10
29201	0.00953839	1.29857	0.014	0.003	1	29_Nplp4	ver
29202	0.00959184	0.995802	0.014	0.003	1	29_Nplp4	lms
29203	0.00960375	1.20884	0.014	0.003	1	29_Nplp4	CG31805
29204	0.00961568	1.27729	0.014	0.003	1	29_Nplp4	CG43779
29205	0.00962091	0.77846	0.048	0.018	1	29_Nplp4	Sccpdh2
29206	0.00963382	2.9374	0.02	0.005	1	29_Nplp4	Mov10
29207	0.00966352	0.470182	0.014	0.003	1	29_Nplp4	CG12780
29208	0.00969214	0.773438	0.129	0.071	1	29_Nplp4	grn
29209	0.00984457	0.813491	0.048	0.018	1	29_Nplp4	kni
29210	0.00986775	0.858555	0.02	0.005	1	29_Nplp4	CG33642
29211	0.00988527	1.21329	0.02	0.005	1	29_Nplp4	CG11668
29212	0.00997629	0.482506	0.048	0.018	1	29_Nplp4	CG3224
29213	0.00999545	0.368583	0.02	0.005	1	29_Nplp4	Kah
29214	0.00999988	0.861424	0.02	0.005	1	29_Nplp4	FarO
29215	1.65532e-270	3.35625	1	0.096	2.31447e-266	30_ITP-Nplp3	ITP
29216	3.96666e-242	3.61835	1	0.109	5.54619e-238	30_ITP-Nplp3	Nplp3
29217	1.47876e-37	2.93852	0.317	0.059	2.0676e-33	30_ITP-Nplp3	CG12075
29218	1.38414e-36	2.91997	0.408	0.098	1.93531e-32	30_ITP-Nplp3	RhoGEF64C
29219	4.40857e-32	8.05269	0.014	0	6.16406e-28	30_ITP-Nplp3	CG32106
29220	3.87484e-31	2.36746	0.303	0.063	5.4178e-27	30_ITP-Nplp3	CG31176
29221	2.20054e-29	1.58924	0.486	0.146	3.07679e-25	30_ITP-Nplp3	CG6040
29222	2.90667e-29	2.18055	0.437	0.123	4.06411e-25	30_ITP-Nplp3	pio
29223	3.14295e-29	1.60445	0.542	0.174	4.39447e-25	30_ITP-Nplp3	grh
29224	1.87644e-28	3.74471	0.099	0.009	2.62364e-24	30_ITP-Nplp3	CG4619
29225	3.2417e-27	3.4535	0.162	0.023	4.53255e-23	30_ITP-Nplp3	Drip
29226	1.74755e-26	2.48178	0.542	0.202	2.44343e-22	30_ITP-Nplp3	Pdh
29227	2.91814e-26	2.78203	0.211	0.038	4.08015e-22	30_ITP-Nplp3	rdhB
29228	2.22978e-25	2.61526	0.282	0.067	3.11768e-21	30_ITP-Nplp3	sv
29229	2.84098e-25	1.70277	0.401	0.117	3.97226e-21	30_ITP-Nplp3	nahoda
29230	5.18767e-25	2.11714	0.303	0.073	7.2534e-21	30_ITP-Nplp3	GV1
29231	1.55889e-24	2.42901	0.521	0.198	2.17964e-20	30_ITP-Nplp3	dpy
29232	2.97722e-24	5.35943	0.014	0	4.16275e-20	30_ITP-Nplp3	CG14212
29233	3.16683e-23	2.01263	0.345	0.098	4.42786e-19	30_ITP-Nplp3	alpha-Est8
29234	1.86788e-22	1.18869	0.415	0.13	2.61167e-18	30_ITP-Nplp3	CG40006
29235	3.24393e-22	1.64162	0.38	0.116	4.53566e-18	30_ITP-Nplp3	stw
29236	6.14717e-22	2.6717	0.437	0.156	8.59498e-18	30_ITP-Nplp3	retinin
29237	1.54697e-21	1.60659	0.282	0.07	2.16297e-17	30_ITP-Nplp3	flap
29238	2.11115e-21	3.45593	0.056	0.004	2.95181e-17	30_ITP-Nplp3	cd
29239	4.15751e-21	2.42808	0.197	0.04	5.81304e-17	30_ITP-Nplp3	CG7084
29240	4.29749e-21	1.8269	0.38	0.121	6.00876e-17	30_ITP-Nplp3	fus
29241	6.91223e-21	2.73794	0.486	0.197	9.66468e-17	30_ITP-Nplp3	5-HT2A
29242	1.12287e-20	1.49423	0.493	0.183	1.56999e-16	30_ITP-Nplp3	CG41520
29243	3.48318e-20	1.91939	0.246	0.06	4.87018e-16	30_ITP-Nplp3	Rbm13
29244	1.43178e-19	6.96287	0.021	0.001	2.00192e-15	30_ITP-Nplp3	CG15155
29245	1.50382e-19	5.54441	0.014	0	2.10265e-15	30_ITP-Nplp3	CG18810
29246	3.60905e-19	1.3781	0.577	0.259	5.04618e-15	30_ITP-Nplp3	cv-c
29247	2.13668e-18	1.94255	0.31	0.094	2.9875e-14	30_ITP-Nplp3	CG2841
29248	3.40385e-18	2.21274	0.246	0.065	4.75926e-14	30_ITP-Nplp3	eya
29249	9.08434e-18	2.06854	0.38	0.138	1.27017e-13	30_ITP-Nplp3	jbug
29250	1.10087e-17	1.66632	0.317	0.099	1.53924e-13	30_ITP-Nplp3	CG8180
29251	1.18002e-17	1.29221	0.387	0.136	1.64991e-13	30_ITP-Nplp3	CG4928
29252	1.43062e-17	2.8666	0.049	0.004	2.00029e-13	30_ITP-Nplp3	Crys
29253	2.69524e-17	1.76747	0.211	0.051	3.76849e-13	30_ITP-Nplp3	qsm
29254	2.75825e-17	1.21384	0.38	0.13	3.85658e-13	30_ITP-Nplp3	CG8740
29255	5.44416e-17	1.2939	0.232	0.059	7.61202e-13	30_ITP-Nplp3	aos
29256	1.01596e-16	3.11271	0.113	0.018	1.42051e-12	30_ITP-Nplp3	sxe2
29257	1.53192e-16	1.21704	0.317	0.099	2.14193e-12	30_ITP-Nplp3	ovo
29258	2.06867e-16	5.71493	0.014	0	2.89242e-12	30_ITP-Nplp3	CG10063
29259	2.39397e-16	2.63781	0.134	0.025	3.34725e-12	30_ITP-Nplp3	CG15739
29260	2.81686e-16	0.965604	0.852	0.559	3.93854e-12	30_ITP-Nplp3	CG9932
29261	4.55943e-16	1.14288	0.486	0.2	6.375e-12	30_ITP-Nplp3	baz
29262	5.71227e-16	1.21338	0.38	0.141	7.9869e-12	30_ITP-Nplp3	IP3K2
29263	6.22538e-16	1.7996	0.183	0.043	8.70432e-12	30_ITP-Nplp3	ds
29264	9.31698e-16	1.70968	0.303	0.1	1.3027e-11	30_ITP-Nplp3	Tsp42Ea
29265	1.03343e-15	2.17294	0.169	0.038	1.44494e-11	30_ITP-Nplp3	CG10345
29266	5.07114e-15	1.94749	0.246	0.074	7.09047e-11	30_ITP-Nplp3	CG42327
29267	5.09938e-15	2.68885	0.268	0.088	7.12995e-11	30_ITP-Nplp3	EMC10
29268	5.56554e-15	2.55239	0.183	0.046	7.78174e-11	30_ITP-Nplp3	CG15097
29269	9.01411e-15	1.11238	0.38	0.142	1.26035e-10	30_ITP-Nplp3	CG5973
29270	9.31229e-15	1.09326	0.401	0.156	1.30204e-10	30_ITP-Nplp3	sog
29271	9.42087e-15	2.84216	0.077	0.01	1.31723e-10	30_ITP-Nplp3	CG30427
29272	1.31946e-14	1.38056	0.31	0.106	1.84487e-10	30_ITP-Nplp3	CG34398
29273	1.77413e-14	1.56262	0.387	0.156	2.48059e-10	30_ITP-Nplp3	FER
29274	2.02632e-14	1.57095	0.437	0.185	2.8332e-10	30_ITP-Nplp3	sn
29275	2.11582e-14	3.6639	0.021	0.001	2.95834e-10	30_ITP-Nplp3	CG4324
29276	3.28595e-14	1.43288	0.437	0.19	4.59441e-10	30_ITP-Nplp3	CG8312
29277	3.40939e-14	0.807532	0.768	0.493	4.76701e-10	30_ITP-Nplp3	mgl
29278	4.08284e-14	2.20111	0.099	0.016	5.70863e-10	30_ITP-Nplp3	SecCl
29279	1.57302e-13	4.58408	0.021	0.001	2.1994e-09	30_ITP-Nplp3	CG9624
29280	1.74467e-13	1.03402	0.613	0.322	2.4394e-09	30_ITP-Nplp3	Fas3
29281	2.15745e-13	1.44265	0.225	0.067	3.01654e-09	30_ITP-Nplp3	CG14439
29282	3.45399e-13	1.87061	0.563	0.334	4.82937e-09	30_ITP-Nplp3	spir
29283	4.7566e-13	2.11602	0.07	0.009	6.65068e-09	30_ITP-Nplp3	CG17121
29284	7.89504e-13	1.06068	0.796	0.566	1.10388e-08	30_ITP-Nplp3	CG17839
29285	1.49136e-12	1.90467	0.31	0.118	2.08523e-08	30_ITP-Nplp3	Rab32
29286	1.59594e-12	1.26652	0.359	0.146	2.23144e-08	30_ITP-Nplp3	IRSp53
29287	1.73906e-12	1.04222	0.535	0.277	2.43155e-08	30_ITP-Nplp3	CG34417
29288	1.96101e-12	1.14201	0.5	0.246	2.74188e-08	30_ITP-Nplp3	Gs2
29289	3.2711e-12	1.28127	0.31	0.118	4.57365e-08	30_ITP-Nplp3	Inx3
29290	3.79156e-12	0.699823	0.951	0.737	5.30136e-08	30_ITP-Nplp3	Eip93F
29291	3.79872e-12	1.16918	0.444	0.21	5.31137e-08	30_ITP-Nplp3	how
29292	4.67393e-12	4.5967	0.021	0.001	6.53509e-08	30_ITP-Nplp3	CG13711
29293	4.94843e-12	3.1162	0.021	0.001	6.9189e-08	30_ITP-Nplp3	CG44403
29294	6.31344e-12	1.7001	0.169	0.046	8.82745e-08	30_ITP-Nplp3	CG43693
29295	6.94042e-12	1.82064	0.218	0.07	9.70409e-08	30_ITP-Nplp3	RhoU
29296	8.44821e-12	1.43775	0.232	0.076	1.18123e-07	30_ITP-Nplp3	wat
29297	9.98775e-12	1.38185	0.352	0.149	1.39649e-07	30_ITP-Nplp3	Dif
29298	1.01583e-11	1.45617	0.324	0.127	1.42033e-07	30_ITP-Nplp3	osy
29299	1.18377e-11	4.30202	0.028	0.002	1.65515e-07	30_ITP-Nplp3	Loxl2
29300	1.24039e-11	1.88278	0.155	0.041	1.73431e-07	30_ITP-Nplp3	IP3K1
29301	1.37085e-11	2.89223	0.106	0.022	1.91672e-07	30_ITP-Nplp3	qin
29302	1.53366e-11	2.00678	0.204	0.064	2.14437e-07	30_ITP-Nplp3	Tie
29303	1.90944e-11	1.22617	0.211	0.066	2.66978e-07	30_ITP-Nplp3	eIF3l
29304	2.00378e-11	1.23467	0.19	0.056	2.80168e-07	30_ITP-Nplp3	CG6398
29305	2.25207e-11	0.962686	0.394	0.172	3.14885e-07	30_ITP-Nplp3	Clk
29306	2.35956e-11	1.23532	0.289	0.109	3.29914e-07	30_ITP-Nplp3	CG3902
29307	3.22948e-11	2.13749	0.134	0.033	4.51545e-07	30_ITP-Nplp3	CG15673
29308	3.23137e-11	2.41799	0.148	0.04	4.51811e-07	30_ITP-Nplp3	kar
29309	3.80888e-11	4.00403	0.014	0	5.32558e-07	30_ITP-Nplp3	CG13023
29310	3.80888e-11	4.02491	0.014	0	5.32558e-07	30_ITP-Nplp3	CG14227
29311	3.96562e-11	2.45972	0.12	0.027	5.54474e-07	30_ITP-Nplp3	CG43163
29312	4.41313e-11	0.788951	0.479	0.229	6.17044e-07	30_ITP-Nplp3	Tis11
29313	4.47921e-11	1.12304	0.796	0.568	6.26284e-07	30_ITP-Nplp3	Wdr62
29314	6.20032e-11	1.7038	0.134	0.033	8.66929e-07	30_ITP-Nplp3	Cyp4p1
29315	9.52697e-11	1.44816	0.19	0.059	1.33206e-06	30_ITP-Nplp3	CG14275
29316	1.02286e-10	1.06878	0.296	0.115	1.43017e-06	30_ITP-Nplp3	CG33978
29317	1.03717e-10	1.36314	0.261	0.097	1.45017e-06	30_ITP-Nplp3	CG12581
29318	1.05041e-10	1.75068	0.225	0.08	1.46868e-06	30_ITP-Nplp3	CG33110
29319	1.05359e-10	1.98764	0.169	0.05	1.47313e-06	30_ITP-Nplp3	Hil
29320	1.425e-10	0.487301	0.38	0.165	1.99243e-06	30_ITP-Nplp3	CG34120
29321	1.58473e-10	1.64463	0.239	0.088	2.21577e-06	30_ITP-Nplp3	CG5910
29322	1.66136e-10	1.33236	0.268	0.103	2.32292e-06	30_ITP-Nplp3	Ets98B
29323	1.69801e-10	1.13871	0.423	0.21	2.37416e-06	30_ITP-Nplp3	Pino
29324	2.52809e-10	1.33193	0.169	0.05	3.53478e-06	30_ITP-Nplp3	CG31200
29325	3.05032e-10	1.23729	0.19	0.061	4.26495e-06	30_ITP-Nplp3	CG12065
29326	3.22253e-10	1.11954	0.331	0.144	4.50575e-06	30_ITP-Nplp3	Fatp1
29327	3.32413e-10	1.14622	0.521	0.284	4.64779e-06	30_ITP-Nplp3	CG42674
29328	3.42433e-10	2.60341	0.063	0.01	4.7879e-06	30_ITP-Nplp3	Kal1
29329	3.49983e-10	0.99908	0.317	0.133	4.89346e-06	30_ITP-Nplp3	Egfr
29330	3.82493e-10	1.43394	0.162	0.048	5.34802e-06	30_ITP-Nplp3	ltl
29331	4.14976e-10	2.01987	0.092	0.019	5.80219e-06	30_ITP-Nplp3	Cyp313a1
29332	4.34796e-10	4.16234	0.014	0.001	6.07932e-06	30_ITP-Nplp3	E(spl)malpha-BFM
29333	4.35816e-10	1.25045	0.246	0.092	6.09358e-06	30_ITP-Nplp3	chas
29334	4.36005e-10	3.4623	0.014	0.001	6.09622e-06	30_ITP-Nplp3	CG30195
29335	4.52353e-10	0.944728	0.282	0.11	6.3248e-06	30_ITP-Nplp3	CG3168
29336	4.69982e-10	2.4697	0.077	0.014	6.57129e-06	30_ITP-Nplp3	ana1
29337	4.78991e-10	1.85452	0.239	0.091	6.69726e-06	30_ITP-Nplp3	Swip-1
29338	5.17313e-10	2.37158	0.092	0.019	7.23307e-06	30_ITP-Nplp3	CG6891
29339	5.44744e-10	1.54742	0.12	0.029	7.61662e-06	30_ITP-Nplp3	Sobp
29340	6.94159e-10	1.79959	0.12	0.03	9.70573e-06	30_ITP-Nplp3	Cyp4p2
29341	7.00176e-10	1.42736	0.183	0.059	9.78985e-06	30_ITP-Nplp3	Ldsdh1
29342	7.43908e-10	0.695963	0.261	0.098	1.04013e-05	30_ITP-Nplp3	Strn-Mlck
29343	7.45465e-10	1.11838	0.162	0.048	1.04231e-05	30_ITP-Nplp3	CG30440
29344	7.47229e-10	1.5024	0.218	0.078	1.04478e-05	30_ITP-Nplp3	CG10311
29345	7.9497e-10	1.04955	0.282	0.113	1.11153e-05	30_ITP-Nplp3	Pka-C3
29346	8.33832e-10	1.21493	0.077	0.014	1.16586e-05	30_ITP-Nplp3	fw
29347	9.5018e-10	0.888999	0.415	0.205	1.32854e-05	30_ITP-Nplp3	RhoGAP18B
29348	1.123e-09	2.85721	0.077	0.015	1.57017e-05	30_ITP-Nplp3	B-H2
29349	1.28885e-09	1.82823	0.148	0.043	1.80206e-05	30_ITP-Nplp3	CG17111
29350	1.61283e-09	0.98566	0.423	0.212	2.25506e-05	30_ITP-Nplp3	glec
29351	1.78682e-09	4.218	0.021	0.001	2.49834e-05	30_ITP-Nplp3	nerfin-2
29352	1.94551e-09	1.48598	0.127	0.034	2.72022e-05	30_ITP-Nplp3	CG1299
29353	3.12131e-09	1.74171	0.106	0.025	4.36421e-05	30_ITP-Nplp3	Gasp
29354	3.16105e-09	3.87461	0.014	0.001	4.41978e-05	30_ITP-Nplp3	CG44812
29355	3.45744e-09	2.53996	0.049	0.007	4.83419e-05	30_ITP-Nplp3	Cyp4d20
29356	3.52085e-09	3.01734	0.042	0.005	4.92285e-05	30_ITP-Nplp3	CG4752
29357	3.70097e-09	1.7439	0.169	0.056	5.17469e-05	30_ITP-Nplp3	CG3301
29358	3.76354e-09	1.53592	0.12	0.031	5.26218e-05	30_ITP-Nplp3	lz
29359	4.46029e-09	1.34545	0.268	0.112	6.23637e-05	30_ITP-Nplp3	mbc
29360	4.46662e-09	3.26837	0.021	0.001	6.24522e-05	30_ITP-Nplp3	mt:ND4L
29361	4.77247e-09	1.1328	0.127	0.034	6.67287e-05	30_ITP-Nplp3	pot
29362	5.1217e-09	1.27954	0.324	0.151	7.16116e-05	30_ITP-Nplp3	Exn
29363	5.55179e-09	1.21134	0.423	0.224	7.76252e-05	30_ITP-Nplp3	pkm
29364	5.66256e-09	0.931965	0.268	0.109	7.91739e-05	30_ITP-Nplp3	pdgy
29365	6.15752e-09	1.4473	0.07	0.013	8.60945e-05	30_ITP-Nplp3	CG31103
29366	6.25886e-09	2.18786	0.035	0.004	8.75114e-05	30_ITP-Nplp3	f
29367	7.1796e-09	1.18846	0.254	0.103	0.000100385	30_ITP-Nplp3	Pvr
29368	7.68219e-09	0.400552	0.641	0.374	0.000107412	30_ITP-Nplp3	Gbs-70E
29369	8.15016e-09	1.91624	0.113	0.029	0.000113956	30_ITP-Nplp3	CG15211
29370	9.56766e-09	1.78128	0.099	0.024	0.000133775	30_ITP-Nplp3	slif
29371	1.0051e-08	3.66158	0.021	0.001	0.000140534	30_ITP-Nplp3	dyl
29372	1.00522e-08	1.26326	0.204	0.075	0.000140549	30_ITP-Nplp3	pes
29373	1.02346e-08	1.66505	0.092	0.021	0.000143101	30_ITP-Nplp3	inv
29374	1.10084e-08	1.00837	0.577	0.353	0.00015392	30_ITP-Nplp3	gce
29375	1.20146e-08	1.73606	0.106	0.027	0.000167989	30_ITP-Nplp3	GstE3
29376	1.40513e-08	0.90753	0.352	0.167	0.000196465	30_ITP-Nplp3	ttk
29377	1.4822e-08	0.901016	0.444	0.237	0.000207241	30_ITP-Nplp3	EbpIII
29378	1.57724e-08	1.28864	0.12	0.033	0.00022053	30_ITP-Nplp3	CG10348
29379	1.60272e-08	1.74748	0.077	0.016	0.000224092	30_ITP-Nplp3	Mrp4
29380	1.63037e-08	6.04055	0.014	0.001	0.000227958	30_ITP-Nplp3	CG4982
29381	1.66604e-08	1.49878	0.437	0.254	0.000232946	30_ITP-Nplp3	Mhcl
29382	1.66838e-08	4.13271	0.014	0.001	0.000233273	30_ITP-Nplp3	Brd
29383	1.68124e-08	1.44061	0.162	0.053	0.000235071	30_ITP-Nplp3	CG32365
29384	1.6877e-08	3.8213	0.014	0.001	0.000235975	30_ITP-Nplp3	mah
29385	1.69518e-08	1.06445	0.303	0.139	0.00023702	30_ITP-Nplp3	hoe1
29386	1.70332e-08	2.77452	0.014	0.001	0.000238158	30_ITP-Nplp3	CG33632
29387	1.74514e-08	1.88151	0.085	0.019	0.000244005	30_ITP-Nplp3	LysRS
29388	2.29862e-08	1.54389	0.085	0.019	0.000321393	30_ITP-Nplp3	CG14132
29389	2.34798e-08	0.822391	0.289	0.125	0.000328294	30_ITP-Nplp3	Nap1
29390	2.391e-08	1.11767	0.486	0.279	0.00033431	30_ITP-Nplp3	Ptp10D
29391	2.72595e-08	1.42666	0.19	0.07	0.000381143	30_ITP-Nplp3	bdl
29392	3.0786e-08	1.43241	0.169	0.058	0.00043045	30_ITP-Nplp3	CG4000
29393	3.14001e-08	0.376165	0.803	0.505	0.000439037	30_ITP-Nplp3	CG6770
29394	3.64506e-08	1.22683	0.155	0.051	0.000509652	30_ITP-Nplp3	CG7778
29395	3.65447e-08	0.442682	0.979	0.891	0.000510968	30_ITP-Nplp3	Msp300
29396	3.80893e-08	2.23631	0.077	0.017	0.000532564	30_ITP-Nplp3	Cyp317a1
29397	3.80965e-08	0.706401	0.697	0.463	0.000532665	30_ITP-Nplp3	ed
29398	4.35284e-08	2.16366	0.056	0.01	0.000608614	30_ITP-Nplp3	Cyp4ac2
29399	4.44382e-08	0.790525	0.408	0.215	0.000621335	30_ITP-Nplp3	ASPP
29400	4.58755e-08	2.24282	0.077	0.017	0.000641431	30_ITP-Nplp3	Debcl
29401	4.64723e-08	1.04568	0.317	0.151	0.000649776	30_ITP-Nplp3	Hnf4
29402	4.81946e-08	1.55739	0.085	0.019	0.000673857	30_ITP-Nplp3	CG1889
29403	4.92533e-08	1.2037	0.268	0.117	0.00068866	30_ITP-Nplp3	CG30460
29404	5.03524e-08	1.08404	0.218	0.086	0.000704027	30_ITP-Nplp3	l(2)gl
29405	5.19655e-08	0.403798	0.958	0.825	0.000726582	30_ITP-Nplp3	Syp
29406	5.40736e-08	2.4499	0.092	0.023	0.000756057	30_ITP-Nplp3	CG1136
29407	5.50577e-08	2.33476	0.042	0.006	0.000769817	30_ITP-Nplp3	CG10562
29408	5.99061e-08	1.59077	0.07	0.015	0.000837608	30_ITP-Nplp3	CG15529
29409	6.83691e-08	4.37805	0.014	0.001	0.000955937	30_ITP-Nplp3	can
29410	6.90982e-08	3.80809	0.014	0.001	0.000966131	30_ITP-Nplp3	CG30280
29411	6.90982e-08	3.71778	0.014	0.001	0.000966131	30_ITP-Nplp3	CG13427
29412	7.4854e-08	1.056	0.239	0.101	0.00104661	30_ITP-Nplp3	eIF3b
29413	7.62725e-08	0.486159	0.901	0.841	0.00106644	30_ITP-Nplp3	Lk6
29414	7.98632e-08	1.62231	0.106	0.029	0.00111665	30_ITP-Nplp3	Pvf1
29415	8.3076e-08	0.520256	0.831	0.687	0.00116157	30_ITP-Nplp3	RpL22
29416	9.47396e-08	1.35493	0.148	0.049	0.00132465	30_ITP-Nplp3	CG2767
29417	1.01058e-07	0.548454	0.993	0.962	0.00141299	30_ITP-Nplp3	ninaE
29418	1.03348e-07	1.58539	0.106	0.029	0.00144502	30_ITP-Nplp3	CG14661
29419	1.05847e-07	1.04285	0.232	0.096	0.00147995	30_ITP-Nplp3	CG9628
29420	1.1427e-07	0.701546	0.359	0.18	0.00159773	30_ITP-Nplp3	foxo
29421	1.2087e-07	1.49682	0.12	0.036	0.00169	30_ITP-Nplp3	Tsp
29422	1.21095e-07	1.51402	0.099	0.026	0.00169316	30_ITP-Nplp3	CG8306
29423	1.21508e-07	1.88372	0.099	0.026	0.00169892	30_ITP-Nplp3	Fbxl7
29424	1.23519e-07	0.909393	0.535	0.345	0.00172705	30_ITP-Nplp3	Hex-A
29425	1.37122e-07	1.73539	0.296	0.14	0.00191724	30_ITP-Nplp3	Obp19d
29426	1.45166e-07	1.48453	0.12	0.036	0.00202972	30_ITP-Nplp3	yellow-h
29427	1.54165e-07	2.78413	0.021	0.002	0.00215554	30_ITP-Nplp3	CG9452
29428	1.64185e-07	0.90415	0.458	0.26	0.00229563	30_ITP-Nplp3	Lmpt
29429	1.83763e-07	2.43017	0.042	0.006	0.00256938	30_ITP-Nplp3	insc
29430	1.8902e-07	0.865783	0.514	0.319	0.00264288	30_ITP-Nplp3	Eno
29431	1.90707e-07	1.56262	0.141	0.047	0.00266646	30_ITP-Nplp3	Vdup1
29432	1.91688e-07	2.41445	0.085	0.021	0.00268018	30_ITP-Nplp3	CG4962
29433	1.95402e-07	1.22234	0.169	0.062	0.00273211	30_ITP-Nplp3	bmm
29434	1.99625e-07	0.991569	0.239	0.103	0.00279116	30_ITP-Nplp3	AGO3
29435	2.10711e-07	1.50587	0.162	0.059	0.00294617	30_ITP-Nplp3	Fs
29436	2.22598e-07	0.930728	0.169	0.061	0.00311237	30_ITP-Nplp3	CG32687
29437	2.29075e-07	0.592145	0.697	0.502	0.00320293	30_ITP-Nplp3	scyl
29438	2.44612e-07	0.42363	0.887	0.751	0.00342017	30_ITP-Nplp3	pAbp
29439	2.51598e-07	1.59242	0.127	0.04	0.00351784	30_ITP-Nplp3	by
29440	2.62156e-07	1.39925	0.155	0.055	0.00366546	30_ITP-Nplp3	comm3
29441	2.83347e-07	2.19999	0.063	0.013	0.00396176	30_ITP-Nplp3	CG43091
29442	2.83594e-07	0.896487	0.12	0.037	0.00396521	30_ITP-Nplp3	CG18302
29443	2.84503e-07	1.51343	0.042	0.006	0.00397793	30_ITP-Nplp3	Duox
29444	2.91417e-07	1.2122	0.268	0.126	0.0040746	30_ITP-Nplp3	bnb
29445	3.03145e-07	4.06829	0.028	0.003	0.00423857	30_ITP-Nplp3	CG31871
29446	3.07582e-07	0.617317	0.408	0.217	0.00430061	30_ITP-Nplp3	aay
29447	3.1342e-07	1.27783	0.085	0.021	0.00438224	30_ITP-Nplp3	CG6836
29448	3.15728e-07	1.01596	0.12	0.037	0.00441451	30_ITP-Nplp3	CG13252
29449	3.22593e-07	0.672438	0.204	0.082	0.00451049	30_ITP-Nplp3	Best2
29450	3.232e-07	0.831364	0.542	0.341	0.00451898	30_ITP-Nplp3	caps
29451	3.93736e-07	2.37319	0.056	0.011	0.00550521	30_ITP-Nplp3	CG5535
29452	3.96266e-07	1.2655	0.176	0.067	0.00554059	30_ITP-Nplp3	CG11594
29453	4.26818e-07	2.06338	0.056	0.011	0.00596777	30_ITP-Nplp3	QC
29454	4.49719e-07	2.78837	0.028	0.003	0.00628797	30_ITP-Nplp3	CG9444
29455	4.7045e-07	2.38317	0.021	0.002	0.00657783	30_ITP-Nplp3	CG14854
29456	4.8999e-07	0.851718	0.289	0.138	0.00685104	30_ITP-Nplp3	pst
29457	5.28566e-07	1.03905	0.296	0.145	0.00739041	30_ITP-Nplp3	CG6287
29458	5.41732e-07	1.65023	0.127	0.042	0.0075745	30_ITP-Nplp3	AdamTS-B
29459	5.45229e-07	0.670816	0.549	0.336	0.00762339	30_ITP-Nplp3	nuf
29460	5.47258e-07	0.825222	0.289	0.138	0.00765177	30_ITP-Nplp3	CG6115
29461	5.49154e-07	0.963975	0.12	0.037	0.00767827	30_ITP-Nplp3	CG5001
29462	5.61117e-07	1.85701	0.049	0.009	0.00784554	30_ITP-Nplp3	CG17572
29463	6.22214e-07	0.447013	0.331	0.162	0.00869979	30_ITP-Nplp3	Zasp52
29464	6.44473e-07	3.16135	0.035	0.005	0.00901103	30_ITP-Nplp3	Jheh3
29465	6.69959e-07	0.43788	0.43	0.231	0.00936737	30_ITP-Nplp3	Aps
29466	6.83935e-07	1.19785	0.338	0.181	0.00956278	30_ITP-Nplp3	Piezo
29467	7.23003e-07	0.533109	0.782	0.581	0.010109	30_ITP-Nplp3	RpS17
29468	7.40506e-07	4.13532	0.021	0.002	0.0103538	30_ITP-Nplp3	CG33784
29469	7.95144e-07	2.03358	0.07	0.017	0.0111177	30_ITP-Nplp3	CG31100
29470	8.1107e-07	0.352371	0.303	0.143	0.0113404	30_ITP-Nplp3	N
29471	8.20129e-07	3.80115	0.028	0.003	0.011467	30_ITP-Nplp3	CG6465
29472	8.46859e-07	0.565164	0.655	0.441	0.0118408	30_ITP-Nplp3	RpL4
29473	8.8352e-07	1.95426	0.035	0.005	0.0123534	30_ITP-Nplp3	Acp1
29474	9.53233e-07	0.300472	0.352	0.181	0.0133281	30_ITP-Nplp3	sano
29475	1.01644e-06	0.767195	0.246	0.111	0.0142119	30_ITP-Nplp3	CG11791
29476	1.07229e-06	0.721694	0.331	0.168	0.0149928	30_ITP-Nplp3	Gp150
29477	1.10558e-06	0.975382	0.648	0.471	0.0154582	30_ITP-Nplp3	Gprk2
29478	1.15813e-06	1.21605	0.148	0.054	0.0161929	30_ITP-Nplp3	CG31869
29479	1.17433e-06	1.2369	0.092	0.025	0.0164195	30_ITP-Nplp3	Cad86C
29480	1.24784e-06	0.705551	0.282	0.136	0.0174473	30_ITP-Nplp3	zormin
29481	1.27676e-06	0.489472	0.423	0.231	0.0178517	30_ITP-Nplp3	Nost
29482	1.32762e-06	0.522378	0.697	0.504	0.0185628	30_ITP-Nplp3	RpS3
29483	1.37123e-06	1.82982	0.211	0.094	0.0191725	30_ITP-Nplp3	CG8468
29484	1.42429e-06	1.57473	0.19	0.081	0.0199144	30_ITP-Nplp3	neur
29485	1.4547e-06	0.488367	0.648	0.435	0.0203396	30_ITP-Nplp3	RpS13
29486	1.60294e-06	2.47533	0.042	0.007	0.0224123	30_ITP-Nplp3	tfc
29487	1.67637e-06	3.39653	0.014	0.001	0.0234389	30_ITP-Nplp3	NT1
29488	1.69025e-06	2.03856	0.049	0.009	0.023633	30_ITP-Nplp3	Tsp29Fb
29489	1.82902e-06	1.53046	0.085	0.023	0.0255734	30_ITP-Nplp3	sgll
29490	1.93326e-06	0.801873	0.246	0.114	0.0270308	30_ITP-Nplp3	CG42369
29491	1.99129e-06	2.53331	0.028	0.004	0.0278422	30_ITP-Nplp3	CG11835
29492	2.02568e-06	2.0817	0.056	0.012	0.028323	30_ITP-Nplp3	CHKov2
29493	2.033e-06	1.92643	0.028	0.004	0.0284254	30_ITP-Nplp3	CG10189
29494	2.03525e-06	1.58023	0.077	0.02	0.0284569	30_ITP-Nplp3	DCTN3-p24
29495	2.0814e-06	0.864021	0.169	0.066	0.0291022	30_ITP-Nplp3	Myo10A
29496	2.09527e-06	0.93746	0.113	0.036	0.0292961	30_ITP-Nplp3	Ugt35B1
29497	2.20203e-06	0.979138	0.232	0.107	0.0307889	30_ITP-Nplp3	Indy
29498	2.26403e-06	0.864584	0.359	0.196	0.0316556	30_ITP-Nplp3	kibra
29499	2.28776e-06	0.840609	0.275	0.133	0.0319874	30_ITP-Nplp3	if
29500	2.30179e-06	1.15635	0.141	0.051	0.0321836	30_ITP-Nplp3	Dll
29501	2.37294e-06	0.890202	0.317	0.167	0.0331785	30_ITP-Nplp3	kst
29502	2.381e-06	1.14774	0.085	0.023	0.0332911	30_ITP-Nplp3	Rcd2
29503	2.46563e-06	3.67778	0.028	0.004	0.0344745	30_ITP-Nplp3	Cyp4c3
29504	2.57157e-06	2.59446	0.028	0.004	0.0359556	30_ITP-Nplp3	Tmhs
29505	2.64106e-06	1.57657	0.113	0.037	0.0369273	30_ITP-Nplp3	CG10550
29506	2.67081e-06	0.478515	0.894	0.749	0.0373432	30_ITP-Nplp3	cpo
29507	2.6758e-06	1.22747	0.134	0.048	0.037413	30_ITP-Nplp3	Swim
29508	2.7315e-06	1.15684	0.183	0.076	0.0381918	30_ITP-Nplp3	CG1927
29509	3.10275e-06	1.3258	0.077	0.021	0.0433827	30_ITP-Nplp3	Tep3
29510	3.16139e-06	0.425495	0.979	0.963	0.0442025	30_ITP-Nplp3	DIP-alpha
29511	3.2085e-06	0.465384	0.211	0.092	0.0448612	30_ITP-Nplp3	CG6409
29512	3.33034e-06	0.620927	0.507	0.315	0.0465648	30_ITP-Nplp3	Stat92E
29513	3.34072e-06	1.35551	0.239	0.114	0.0467099	30_ITP-Nplp3	CG5945
29514	3.38537e-06	0.491693	0.451	0.262	0.0473342	30_ITP-Nplp3	aop
29515	3.42438e-06	0.751356	0.239	0.112	0.0478796	30_ITP-Nplp3	emp
29516	3.43506e-06	1.54029	0.056	0.012	0.048029	30_ITP-Nplp3	CG5895
29517	3.47797e-06	1.17753	0.169	0.069	0.048629	30_ITP-Nplp3	Sccpdh1
29518	3.50385e-06	1.93059	0.07	0.018	0.0489909	30_ITP-Nplp3	RhoL
29519	3.61375e-06	2.04128	0.056	0.012	0.0505274	30_ITP-Nplp3	CG14301
29520	3.77575e-06	1.4144	0.134	0.049	0.0527925	30_ITP-Nplp3	CG13377
29521	3.94201e-06	0.926864	0.239	0.113	0.0551171	30_ITP-Nplp3	Samuel
29522	3.95716e-06	0.50172	0.676	0.458	0.055329	30_ITP-Nplp3	Fur1
29523	4.02269e-06	0.539875	0.373	0.205	0.0562452	30_ITP-Nplp3	CG6959
29524	4.19873e-06	0.562265	0.282	0.14	0.0587067	30_ITP-Nplp3	Shrm
29525	4.2649e-06	1.05078	0.232	0.109	0.0596319	30_ITP-Nplp3	nrv1
29526	4.3022e-06	3.08352	0.021	0.002	0.0601534	30_ITP-Nplp3	CG17929
29527	4.42878e-06	0.473896	0.782	0.619	0.0619232	30_ITP-Nplp3	RpS18
29528	4.52115e-06	1.55988	0.092	0.028	0.0632147	30_ITP-Nplp3	tank
29529	4.67815e-06	0.781955	0.289	0.147	0.0654099	30_ITP-Nplp3	Pect
29530	4.71146e-06	0.564216	0.472	0.285	0.0658757	30_ITP-Nplp3	eEF1gamma
29531	5.03377e-06	1.94262	0.113	0.039	0.0703822	30_ITP-Nplp3	comm2
29532	5.22609e-06	0.878603	0.169	0.069	0.0730711	30_ITP-Nplp3	wtrw
29533	5.45255e-06	0.800427	0.211	0.095	0.0762375	30_ITP-Nplp3	dsx
29534	5.69874e-06	0.506396	0.641	0.458	0.0796798	30_ITP-Nplp3	RpS19a
29535	5.79515e-06	1.06055	0.12	0.042	0.0810277	30_ITP-Nplp3	CG42813
29536	5.89021e-06	1.73932	0.092	0.028	0.0823569	30_ITP-Nplp3	scramb2
29537	5.93413e-06	0.940431	0.148	0.057	0.082971	30_ITP-Nplp3	CG6870
29538	6.0052e-06	2.16572	0.049	0.01	0.0839647	30_ITP-Nplp3	CG12268
29539	6.17917e-06	3.12936	0.021	0.002	0.0863971	30_ITP-Nplp3	Ir40a
29540	6.20561e-06	3.10667	0.021	0.002	0.0867668	30_ITP-Nplp3	ihog
29541	6.21887e-06	2.79113	0.021	0.002	0.0869522	30_ITP-Nplp3	CG13670
29542	6.3612e-06	0.967544	0.12	0.042	0.0889424	30_ITP-Nplp3	CG4374
29543	6.4439e-06	2.86529	0.035	0.006	0.0900986	30_ITP-Nplp3	CG32855
29544	6.66355e-06	0.870979	0.176	0.075	0.0931698	30_ITP-Nplp3	CG5888
29545	6.68691e-06	2.80096	0.028	0.004	0.0934963	30_ITP-Nplp3	Gagr
29546	6.79453e-06	0.88009	0.345	0.197	0.0950012	30_ITP-Nplp3	cact
29547	6.80056e-06	0.8105	0.373	0.215	0.0950855	30_ITP-Nplp3	CG43078
29548	6.867e-06	1.88776	0.056	0.013	0.0960143	30_ITP-Nplp3	CG11562
29549	6.91066e-06	1.03446	0.197	0.088	0.0966248	30_ITP-Nplp3	cv-2
29550	7.12561e-06	0.878447	0.169	0.069	0.0996302	30_ITP-Nplp3	orion
29551	7.17273e-06	1.13702	0.077	0.021	0.100289	30_ITP-Nplp3	CG15365
29552	7.32537e-06	2.00024	0.092	0.029	0.102423	30_ITP-Nplp3	Dip-B
29553	7.36073e-06	2.10425	0.07	0.019	0.102918	30_ITP-Nplp3	net
29554	8.19598e-06	0.362339	0.655	0.449	0.114596	30_ITP-Nplp3	Msr-110
29555	8.41461e-06	1.02087	0.197	0.089	0.117653	30_ITP-Nplp3	CG1943
29556	8.46025e-06	1.43353	0.155	0.063	0.118291	30_ITP-Nplp3	CG8086
29557	8.53975e-06	3.72181	0.021	0.002	0.119403	30_ITP-Nplp3	sing
29558	8.80842e-06	1.26482	0.056	0.013	0.123159	30_ITP-Nplp3	Ciao1
29559	8.87459e-06	0.651668	0.148	0.058	0.124085	30_ITP-Nplp3	Sema5c
29560	9.29986e-06	1.02615	0.162	0.067	0.130031	30_ITP-Nplp3	CG12814
29561	9.35393e-06	0.978703	0.479	0.301	0.130787	30_ITP-Nplp3	spri
29562	9.61414e-06	1.56609	0.092	0.029	0.134425	30_ITP-Nplp3	tx
29563	9.85177e-06	1.01241	0.183	0.079	0.137748	30_ITP-Nplp3	Eglp4
29564	1.02329e-05	0.567608	0.521	0.342	0.143076	30_ITP-Nplp3	RpS24
29565	1.07612e-05	0.453723	0.725	0.576	0.150463	30_ITP-Nplp3	RpL12
29566	1.09089e-05	1.32551	0.141	0.055	0.152529	30_ITP-Nplp3	CG11400
29567	1.1118e-05	1.38448	0.155	0.063	0.155452	30_ITP-Nplp3	CG40160
29568	1.12159e-05	0.830698	0.324	0.175	0.156821	30_ITP-Nplp3	crb
29569	1.13132e-05	0.635703	0.444	0.28	0.158182	30_ITP-Nplp3	fok
29570	1.13176e-05	0.831208	0.38	0.23	0.158243	30_ITP-Nplp3	Mical
29571	1.14648e-05	1.3451	0.063	0.016	0.160301	30_ITP-Nplp3	CG13606
29572	1.16602e-05	0.546708	0.676	0.489	0.163033	30_ITP-Nplp3	RpL32
29573	1.17391e-05	2.60999	0.035	0.006	0.164136	30_ITP-Nplp3	CG42367
29574	1.17847e-05	0.871301	0.204	0.094	0.164774	30_ITP-Nplp3	Elovl7
29575	1.22505e-05	1.26767	0.077	0.022	0.171286	30_ITP-Nplp3	Traf4
29576	1.25758e-05	1.66285	0.092	0.029	0.175835	30_ITP-Nplp3	CG14650
29577	1.2637e-05	0.456013	0.908	0.845	0.17669	30_ITP-Nplp3	Yp3
29578	1.31819e-05	2.49044	0.028	0.004	0.184309	30_ITP-Nplp3	Cdk8
29579	1.33252e-05	0.340831	0.613	0.408	0.186313	30_ITP-Nplp3	CLIP-190
29580	1.40011e-05	0.497294	0.31	0.164	0.195763	30_ITP-Nplp3	CG3164
29581	1.41397e-05	0.373351	0.387	0.22	0.197701	30_ITP-Nplp3	P5CS
29582	1.43553e-05	0.792455	0.648	0.493	0.200716	30_ITP-Nplp3	scrib
29583	1.45036e-05	1.22347	0.282	0.154	0.20279	30_ITP-Nplp3	Ziz
29584	1.46661e-05	4.74639	0.014	0.001	0.205062	30_ITP-Nplp3	CG30050
29585	1.4848e-05	1.0108	0.07	0.019	0.207605	30_ITP-Nplp3	Ccdc85
29586	1.4963e-05	3.62432	0.014	0.001	0.209213	30_ITP-Nplp3	CG7214
29587	1.50897e-05	0.373093	0.866	0.768	0.210984	30_ITP-Nplp3	mt:CoIII
29588	1.52908e-05	2.15753	0.063	0.016	0.213796	30_ITP-Nplp3	Patj
29589	1.52923e-05	1.80718	0.056	0.014	0.213817	30_ITP-Nplp3	Faa
29590	1.54072e-05	1.14301	0.176	0.077	0.215423	30_ITP-Nplp3	CG31999
29591	1.5732e-05	0.501468	0.268	0.137	0.219965	30_ITP-Nplp3	glob1
29592	1.60706e-05	2.80487	0.035	0.006	0.224699	30_ITP-Nplp3	CG7365
29593	1.63493e-05	1.7308	0.12	0.044	0.228596	30_ITP-Nplp3	ninaB
29594	1.66723e-05	0.649265	0.514	0.329	0.233111	30_ITP-Nplp3	CNBP
29595	1.67701e-05	0.920021	0.62	0.438	0.234479	30_ITP-Nplp3	CG31145
29596	1.6808e-05	3.63419	0.021	0.002	0.235009	30_ITP-Nplp3	CG8950
29597	1.71056e-05	0.959858	0.218	0.106	0.239171	30_ITP-Nplp3	Snp
29598	1.7463e-05	1.6767	0.085	0.026	0.244168	30_ITP-Nplp3	Spn77Ba
29599	1.75742e-05	0.804128	0.254	0.128	0.245722	30_ITP-Nplp3	Sdb
29600	1.77282e-05	0.858662	0.331	0.189	0.247876	30_ITP-Nplp3	CG10737
29601	1.78774e-05	0.906558	0.183	0.082	0.249961	30_ITP-Nplp3	dl
29602	1.81682e-05	1.6426	0.085	0.026	0.254028	30_ITP-Nplp3	lic
29603	1.86249e-05	0.435717	0.613	0.424	0.260413	30_ITP-Nplp3	Hsc70-4
29604	1.9469e-05	1.86566	0.035	0.006	0.272216	30_ITP-Nplp3	eg
29605	1.96716e-05	0.513371	0.57	0.385	0.275049	30_ITP-Nplp3	RpL39
29606	1.97605e-05	0.577644	0.577	0.397	0.276292	30_ITP-Nplp3	RpLP0
29607	2.02948e-05	0.744187	0.606	0.435	0.283762	30_ITP-Nplp3	CG9674
29608	2.08324e-05	2.05273	0.063	0.017	0.291279	30_ITP-Nplp3	Cyp6a2
29609	2.12947e-05	2.55341	0.035	0.006	0.297742	30_ITP-Nplp3	Cyp4e1
29610	2.14015e-05	0.45009	0.69	0.533	0.299236	30_ITP-Nplp3	RpL27
29611	2.14322e-05	0.446991	0.648	0.471	0.299665	30_ITP-Nplp3	RpL10Ab
29612	2.15241e-05	1.17909	0.092	0.03	0.30095	30_ITP-Nplp3	CrzR
29613	2.19024e-05	1.20992	0.155	0.065	0.306239	30_ITP-Nplp3	Ncc69
29614	2.25508e-05	1.37794	0.042	0.009	0.315305	30_ITP-Nplp3	CG14105
29615	2.26178e-05	0.40058	0.768	0.637	0.316242	30_ITP-Nplp3	RpS25
29616	2.37164e-05	1.02067	0.141	0.057	0.331603	30_ITP-Nplp3	alpha-Est7
29617	2.45054e-05	0.514546	0.711	0.521	0.342634	30_ITP-Nplp3	RpS12
29618	2.47141e-05	0.982657	0.148	0.061	0.345552	30_ITP-Nplp3	sprt
29619	2.53742e-05	1.18752	0.106	0.037	0.354782	30_ITP-Nplp3	Cyp9f2
29620	2.58161e-05	1.71885	0.049	0.011	0.360961	30_ITP-Nplp3	CG34253
29621	2.58765e-05	0.674011	0.155	0.066	0.361805	30_ITP-Nplp3	Dl
29622	2.65586e-05	1.65882	0.056	0.014	0.371342	30_ITP-Nplp3	spt4
29623	2.67894e-05	3.56625	0.014	0.001	0.374569	30_ITP-Nplp3	CG7341
29624	2.70386e-05	0.653888	0.458	0.287	0.378054	30_ITP-Nplp3	osp
29625	2.7414e-05	2.27802	0.014	0.001	0.383302	30_ITP-Nplp3	Art8
29626	2.79475e-05	0.879814	0.106	0.037	0.390762	30_ITP-Nplp3	Obp57c
29627	2.81891e-05	0.572452	0.655	0.474	0.394139	30_ITP-Nplp3	RpS3A
29628	2.84047e-05	0.420482	0.408	0.242	0.397155	30_ITP-Nplp3	eEF1beta
29629	2.87162e-05	0.489344	0.296	0.158	0.401509	30_ITP-Nplp3	Dso1
29630	2.9006e-05	0.811793	0.5	0.346	0.405562	30_ITP-Nplp3	Xrp1
29631	2.92961e-05	0.629702	0.254	0.13	0.409618	30_ITP-Nplp3	Pdha
29632	2.93357e-05	0.595231	0.577	0.416	0.410172	30_ITP-Nplp3	DOR
29633	3.02152e-05	1.42732	0.035	0.006	0.42247	30_ITP-Nplp3	CG6163
29634	3.02578e-05	1.07913	0.106	0.038	0.423064	30_ITP-Nplp3	Cyp6a20
29635	3.06599e-05	2.61647	0.021	0.003	0.428686	30_ITP-Nplp3	CG13931
29636	3.20835e-05	0.838907	0.366	0.225	0.448591	30_ITP-Nplp3	drongo
29637	3.29962e-05	0.494245	0.662	0.52	0.461353	30_ITP-Nplp3	RpL13
29638	3.302e-05	2.71879	0.028	0.004	0.461686	30_ITP-Nplp3	CG3348
29639	3.32264e-05	0.309459	0.232	0.117	0.464571	30_ITP-Nplp3	Hpd
29640	3.55612e-05	0.147828	0.711	0.474	0.497216	30_ITP-Nplp3	pyd
29641	3.55686e-05	0.48278	0.746	0.602	0.49732	30_ITP-Nplp3	RpL26
29642	3.5866e-05	0.4156	0.599	0.4	0.501479	30_ITP-Nplp3	cnc
29643	3.6429e-05	0.866378	0.225	0.113	0.50935	30_ITP-Nplp3	GstE12
29644	3.72456e-05	0.801211	0.204	0.097	0.520769	30_ITP-Nplp3	form3
29645	3.78327e-05	0.637565	0.183	0.083	0.528977	30_ITP-Nplp3	Rac2
29646	3.91532e-05	2.95847	0.07	0.021	0.54744	30_ITP-Nplp3	CG13841
29647	3.98807e-05	1.00899	0.155	0.067	0.557612	30_ITP-Nplp3	Act57B
29648	4.01741e-05	0.938746	0.169	0.076	0.561714	30_ITP-Nplp3	vn
29649	4.14165e-05	0.908188	0.148	0.062	0.579085	30_ITP-Nplp3	shg
29650	4.2079e-05	1.46492	0.085	0.027	0.588349	30_ITP-Nplp3	Idgf3
29651	4.22059e-05	1.17674	0.148	0.063	0.590123	30_ITP-Nplp3	Lac
29652	4.28778e-05	1.29476	0.063	0.017	0.599517	30_ITP-Nplp3	CG6066
29653	4.43079e-05	0.489805	0.789	0.684	0.619512	30_ITP-Nplp3	RpL28
29654	4.52454e-05	4.19101	0.014	0.001	0.632621	30_ITP-Nplp3	Pcp
29655	4.56336e-05	1.47994	0.056	0.015	0.638049	30_ITP-Nplp3	GstE14
29656	4.56512e-05	0.99864	0.092	0.031	0.638295	30_ITP-Nplp3	CG7675
29657	4.58552e-05	0.485859	0.768	0.636	0.641147	30_ITP-Nplp3	RpL5
29658	4.61285e-05	3.32334	0.014	0.001	0.644969	30_ITP-Nplp3	CG42697
29659	4.62003e-05	0.792256	0.204	0.1	0.645973	30_ITP-Nplp3	Thor
29660	4.70769e-05	0.846946	0.12	0.046	0.658229	30_ITP-Nplp3	Obp57b
29661	4.7745e-05	1.94304	0.035	0.007	0.667571	30_ITP-Nplp3	l(2)k09848
29662	4.85928e-05	0.884495	0.169	0.076	0.679425	30_ITP-Nplp3	dpp
29663	4.87707e-05	0.437972	0.761	0.632	0.681911	30_ITP-Nplp3	RpL3
29664	5.07963e-05	1.42864	0.028	0.005	0.710234	30_ITP-Nplp3	CG9596
29665	5.1892e-05	1.48682	0.134	0.055	0.725554	30_ITP-Nplp3	CG1552
29666	5.20176e-05	1.21077	0.077	0.024	0.72731	30_ITP-Nplp3	CG4622
29667	5.27448e-05	0.390905	0.204	0.097	0.737477	30_ITP-Nplp3	CG31689
29668	5.29495e-05	0.783742	0.225	0.115	0.740339	30_ITP-Nplp3	CG9336
29669	5.31235e-05	0.625407	0.254	0.133	0.742773	30_ITP-Nplp3	myo
29670	5.43702e-05	2.19265	0.035	0.007	0.760205	30_ITP-Nplp3	LSm3
29671	5.60717e-05	1.59923	0.056	0.015	0.783995	30_ITP-Nplp3	CG6429
29672	5.68529e-05	2.59362	0.028	0.005	0.794917	30_ITP-Nplp3	CG2812
29673	5.88457e-05	0.694892	0.218	0.109	0.82278	30_ITP-Nplp3	CG32276
29674	6.07761e-05	1.46001	0.366	0.24	0.849771	30_ITP-Nplp3	CG9328
29675	6.17859e-05	1.46235	0.218	0.116	0.863891	30_ITP-Nplp3	Nrt
29676	6.22103e-05	0.995057	0.141	0.06	0.869824	30_ITP-Nplp3	fng
29677	6.39963e-05	0.702545	0.12	0.047	0.894796	30_ITP-Nplp3	HP5
29678	6.47793e-05	1.4704	0.056	0.015	0.905745	30_ITP-Nplp3	CG1441
29679	6.5548e-05	2.57251	0.035	0.007	0.916493	30_ITP-Nplp3	CG5913
29680	6.55802e-05	1.33604	0.085	0.028	0.916942	30_ITP-Nplp3	Hydr1
29681	6.61118e-05	0.856984	0.197	0.095	0.924376	30_ITP-Nplp3	Inos
29682	6.77826e-05	2.30403	0.035	0.007	0.947737	30_ITP-Nplp3	ea
29683	6.90607e-05	2.36549	0.021	0.003	0.965607	30_ITP-Nplp3	CG5783
29684	6.9359e-05	2.24716	0.021	0.003	0.969778	30_ITP-Nplp3	CG13659
29685	7.095e-05	1.70724	0.042	0.009	0.992023	30_ITP-Nplp3	CG7168
29686	7.1291e-05	1.47594	0.042	0.009	0.996791	30_ITP-Nplp3	snsl
29687	7.39639e-05	1.83902	0.099	0.036	1	30_ITP-Nplp3	CG16978
29688	7.42837e-05	3.22747	0.014	0.001	1	30_ITP-Nplp3	dany
29689	7.5506e-05	0.492984	0.5	0.327	1	30_ITP-Nplp3	eff
29690	7.78927e-05	0.839497	0.134	0.056	1	30_ITP-Nplp3	aru
29691	7.89943e-05	1.38922	0.085	0.028	1	30_ITP-Nplp3	CG31676
29692	7.94164e-05	1.05751	0.141	0.061	1	30_ITP-Nplp3	CG32694
29693	7.94779e-05	0.573609	0.261	0.14	1	30_ITP-Nplp3	ATPsynB
29694	7.96298e-05	2.05263	0.028	0.005	1	30_ITP-Nplp3	CG3909
29695	7.97156e-05	0.840335	0.12	0.048	1	30_ITP-Nplp3	regucalcin
29696	7.99512e-05	0.417194	0.408	0.252	1	30_ITP-Nplp3	PyK
29697	8.07806e-05	0.597781	0.331	0.194	1	30_ITP-Nplp3	Cda5
29698	8.10001e-05	0.328553	0.732	0.598	1	30_ITP-Nplp3	RpS9
29699	8.14986e-05	0.407874	0.69	0.515	1	30_ITP-Nplp3	Rack1
29700	8.21939e-05	0.578259	0.366	0.217	1	30_ITP-Nplp3	Mpcp2
29701	8.2195e-05	0.439958	0.303	0.169	1	30_ITP-Nplp3	Lsd-2
29702	8.26766e-05	1.85995	0.106	0.04	1	30_ITP-Nplp3	CG31205
29703	8.38497e-05	0.937172	0.049	0.012	1	30_ITP-Nplp3	slow
29704	8.42588e-05	1.6964	0.056	0.015	1	30_ITP-Nplp3	htl
29705	8.52132e-05	1.54952	0.056	0.015	1	30_ITP-Nplp3	CG5862
29706	8.54725e-05	0.521903	0.31	0.174	1	30_ITP-Nplp3	UQCR-C2
29707	8.57803e-05	0.748037	0.176	0.082	1	30_ITP-Nplp3	pnt
29708	8.63703e-05	2.87735	0.021	0.003	1	30_ITP-Nplp3	CG13563
29709	8.66388e-05	0.528821	0.373	0.225	1	30_ITP-Nplp3	CG30015
29710	8.78887e-05	1.8943	0.035	0.007	1	30_ITP-Nplp3	CG34015
29711	8.83693e-05	1.65864	0.035	0.007	1	30_ITP-Nplp3	EndoU
29712	9.06966e-05	0.332358	0.88	0.821	1	30_ITP-Nplp3	mt:ATPase6
29713	9.08352e-05	0.433103	0.592	0.426	1	30_ITP-Nplp3	RpL34b
29714	9.11511e-05	0.158832	0.577	0.397	1	30_ITP-Nplp3	CG6503
29715	9.23213e-05	0.155677	0.218	0.109	1	30_ITP-Nplp3	CG5773
29716	9.25481e-05	0.51501	0.338	0.196	1	30_ITP-Nplp3	fabp
29717	9.4335e-05	0.615152	0.127	0.052	1	30_ITP-Nplp3	CG4658
29718	9.80256e-05	0.674303	0.085	0.029	1	30_ITP-Nplp3	CG30377
29719	9.87048e-05	0.584101	0.408	0.264	1	30_ITP-Nplp3	Amph
29720	9.93318e-05	0.845052	0.183	0.088	1	30_ITP-Nplp3	SREBP
29721	9.94031e-05	0.337285	0.803	0.657	1	30_ITP-Nplp3	RpLP2
29722	0.000101719	0.740595	0.204	0.102	1	30_ITP-Nplp3	Timp
29723	0.000102255	0.819977	0.113	0.044	1	30_ITP-Nplp3	wb
29724	0.000104209	0.845206	0.07	0.022	1	30_ITP-Nplp3	dap
29725	0.000106204	0.814297	0.113	0.045	1	30_ITP-Nplp3	CG5867
29726	0.00010637	1.31213	0.07	0.022	1	30_ITP-Nplp3	tsh
29727	0.000107705	1.01478	0.148	0.065	1	30_ITP-Nplp3	CG40485
29728	0.000111142	2.40312	0.021	0.003	1	30_ITP-Nplp3	lama
29729	0.000112075	1.41798	0.092	0.033	1	30_ITP-Nplp3	spz
29730	0.000112384	0.879518	0.099	0.036	1	30_ITP-Nplp3	Vha100-2
29731	0.000114499	1.10146	0.141	0.062	1	30_ITP-Nplp3	UK114
29732	0.000115382	1.28568	0.063	0.019	1	30_ITP-Nplp3	cpa
29733	0.000120958	2.01767	0.035	0.007	1	30_ITP-Nplp3	CG15812
29734	0.000121145	0.362299	0.739	0.589	1	30_ITP-Nplp3	RpLP1
29735	0.000121305	0.685098	0.676	0.534	1	30_ITP-Nplp3	NFAT
29736	0.00012149	0.526187	0.451	0.298	1	30_ITP-Nplp3	CG17108
29737	0.00012328	2.27633	0.028	0.005	1	30_ITP-Nplp3	CG8891
29738	0.000125471	0.954817	0.134	0.057	1	30_ITP-Nplp3	Galphai
29739	0.000126933	1.76315	0.07	0.022	1	30_ITP-Nplp3	CG11790
29740	0.000127343	0.722751	0.38	0.242	1	30_ITP-Nplp3	Nacalpha
29741	0.000132679	1.18261	0.106	0.041	1	30_ITP-Nplp3	Dyro
29742	0.000132731	1.5351	0.077	0.026	1	30_ITP-Nplp3	mthl10
29743	0.000134379	0.699373	0.197	0.098	1	30_ITP-Nplp3	CG14629
29744	0.000134646	1.94708	0.197	0.1	1	30_ITP-Nplp3	Cpr72Ec
29745	0.00013645	0.456674	0.493	0.332	1	30_ITP-Nplp3	RpL38
29746	0.000136525	0.886024	0.106	0.041	1	30_ITP-Nplp3	ninaA
29747	0.000137602	0.44317	0.704	0.558	1	30_ITP-Nplp3	RpL13A
29748	0.000138813	0.854869	0.176	0.085	1	30_ITP-Nplp3	Idgf4
29749	0.000139128	0.987265	0.169	0.08	1	30_ITP-Nplp3	Gyg
29750	0.000139231	0.562852	0.289	0.167	1	30_ITP-Nplp3	elB
29751	0.000141453	0.766693	0.07	0.022	1	30_ITP-Nplp3	Tat
29752	0.000145064	1.18494	0.134	0.058	1	30_ITP-Nplp3	PGRP-LA
29753	0.000148252	1.92991	0.042	0.01	1	30_ITP-Nplp3	CG11961
29754	0.000148923	0.518353	0.261	0.141	1	30_ITP-Nplp3	for
29755	0.000151182	0.68721	0.127	0.053	1	30_ITP-Nplp3	CG18507
29756	0.000152467	1.0295	0.099	0.037	1	30_ITP-Nplp3	Atg101
29757	0.000158525	0.472075	0.613	0.45	1	30_ITP-Nplp3	RpL11
29758	0.000159376	0.478846	0.718	0.577	1	30_ITP-Nplp3	RpL7
29759	0.000163881	0.406838	0.655	0.499	1	30_ITP-Nplp3	RpS29
29760	0.000171237	1.59196	0.042	0.01	1	30_ITP-Nplp3	LanA
29761	0.000173452	1.12349	0.085	0.03	1	30_ITP-Nplp3	AP-1mu
29762	0.000173836	1.43347	0.148	0.068	1	30_ITP-Nplp3	T48
29763	0.000174398	1.79339	0.063	0.019	1	30_ITP-Nplp3	CG6421
29764	0.000175126	1.62634	0.021	0.003	1	30_ITP-Nplp3	CG14089
29765	0.00017549	2.49193	0.014	0.001	1	30_ITP-Nplp3	cyr
29766	0.000176672	2.2951	0.014	0.001	1	30_ITP-Nplp3	CG17122
29767	0.000177022	0.795086	0.282	0.158	1	30_ITP-Nplp3	Eaat1
29768	0.000177921	0.583171	0.063	0.019	1	30_ITP-Nplp3	alphaCOP
29769	0.000178859	1.28969	0.085	0.03	1	30_ITP-Nplp3	Gbp1
29770	0.000179123	0.427906	0.606	0.436	1	30_ITP-Nplp3	tna
29771	0.000179535	1.20427	0.056	0.016	1	30_ITP-Nplp3	pre-lola-G
29772	0.000183792	0.420664	0.915	0.816	1	30_ITP-Nplp3	eEF1alpha1
29773	0.000186178	0.34739	0.683	0.526	1	30_ITP-Nplp3	RpL18A
29774	0.000187057	1.18421	0.07	0.023	1	30_ITP-Nplp3	Nph
29775	0.000188643	0.929814	0.134	0.058	1	30_ITP-Nplp3	pk
29776	0.000190075	1.53869	0.049	0.013	1	30_ITP-Nplp3	nom
29777	0.000192473	1.27435	0.056	0.016	1	30_ITP-Nplp3	Acat1
29778	0.000195911	2.37456	0.042	0.01	1	30_ITP-Nplp3	isoQC
29779	0.000197281	1.03459	0.063	0.019	1	30_ITP-Nplp3	CG16772
29780	0.000201158	0.95999	0.134	0.059	1	30_ITP-Nplp3	ple
29781	0.000201174	1.19638	0.042	0.01	1	30_ITP-Nplp3	betaTub60D
29782	0.000203883	1.26815	0.049	0.013	1	30_ITP-Nplp3	CG8008
29783	0.000205468	0.363186	0.81	0.688	1	30_ITP-Nplp3	mt:Cyt-b
29784	0.000206649	0.861465	0.169	0.082	1	30_ITP-Nplp3	BomBc2
29785	0.000207119	1.24221	0.063	0.019	1	30_ITP-Nplp3	TM9SF3
29786	0.000210224	0.539513	0.486	0.333	1	30_ITP-Nplp3	mt:ND4
29787	0.000210641	0.661627	0.324	0.197	1	30_ITP-Nplp3	RhoGDI
29788	0.000213254	2.59031	0.028	0.005	1	30_ITP-Nplp3	CG13663
29789	0.000216837	0.344044	0.211	0.107	1	30_ITP-Nplp3	UQCR-14
29790	0.000221793	1.86172	0.035	0.008	1	30_ITP-Nplp3	Pop5
29791	0.000222556	0.622807	0.162	0.076	1	30_ITP-Nplp3	CG9812
29792	0.000224263	1.3935	0.07	0.023	1	30_ITP-Nplp3	CG15890
29793	0.000228457	0.741749	0.063	0.019	1	30_ITP-Nplp3	CG7607
29794	0.000230968	0.421885	0.162	0.076	1	30_ITP-Nplp3	Prat2
29795	0.000231854	1.06141	0.12	0.051	1	30_ITP-Nplp3	CG14830
29796	0.000239003	0.848551	0.232	0.129	1	30_ITP-Nplp3	Mi-2
29797	0.000240081	1.16885	0.141	0.064	1	30_ITP-Nplp3	CG8369
29798	0.000242187	0.741013	0.239	0.134	1	30_ITP-Nplp3	CG17508
29799	0.000245222	0.785638	0.289	0.174	1	30_ITP-Nplp3	CG2519
29800	0.000246272	1.79726	0.056	0.016	1	30_ITP-Nplp3	CG7110
29801	0.000250882	0.872749	0.282	0.17	1	30_ITP-Nplp3	CG14441
29802	0.000252197	3.63466	0.014	0.002	1	30_ITP-Nplp3	CG33463
29803	0.000256285	2.7496	0.014	0.002	1	30_ITP-Nplp3	Fcp3C
29804	0.000256731	1.91968	0.021	0.003	1	30_ITP-Nplp3	RpS5b
29805	0.000256941	0.454449	0.782	0.657	1	30_ITP-Nplp3	sta
29806	0.000262817	0.658142	0.465	0.323	1	30_ITP-Nplp3	alphaTub84B
29807	0.000262942	0.462793	0.662	0.518	1	30_ITP-Nplp3	RpS6
29808	0.0002631	0.704859	0.176	0.087	1	30_ITP-Nplp3	atl
29809	0.000266638	0.586952	0.345	0.213	1	30_ITP-Nplp3	Obp99c
29810	0.000269356	1.28967	0.049	0.013	1	30_ITP-Nplp3	lft
29811	0.000272226	0.71594	0.338	0.213	1	30_ITP-Nplp3	Rap1
29812	0.000275331	0.389899	0.768	0.616	1	30_ITP-Nplp3	RpL8
29813	0.000275776	0.540738	0.085	0.03	1	30_ITP-Nplp3	ft
29814	0.000276198	1.09676	0.092	0.035	1	30_ITP-Nplp3	ec
29815	0.000280239	1.3161	0.085	0.031	1	30_ITP-Nplp3	hebe
29816	0.000282886	0.487746	0.528	0.378	1	30_ITP-Nplp3	bru1
29817	0.000283772	1.6395	0.028	0.005	1	30_ITP-Nplp3	CG4210
29818	0.000292151	1.01751	0.148	0.07	1	30_ITP-Nplp3	santa-maria
29819	0.000292176	0.386262	0.563	0.397	1	30_ITP-Nplp3	RpS21
29820	0.000292362	0.420676	0.697	0.573	1	30_ITP-Nplp3	Oda
29821	0.000301567	1.6198	0.042	0.011	1	30_ITP-Nplp3	CG13295
29822	0.000302622	0.351407	0.746	0.6	1	30_ITP-Nplp3	RpL7A
29823	0.000307404	0.633118	0.282	0.165	1	30_ITP-Nplp3	Ip259
29824	0.000314752	1.01071	0.12	0.051	1	30_ITP-Nplp3	CG11426
29825	0.000318235	0.922752	0.296	0.18	1	30_ITP-Nplp3	Ac13E
29826	0.000320023	1.74239	0.077	0.028	1	30_ITP-Nplp3	CG46491
29827	0.000320768	2.08475	0.042	0.011	1	30_ITP-Nplp3	Atg7
29828	0.000322039	0.310844	0.732	0.561	1	30_ITP-Nplp3	RpS11
29829	0.000327543	1.58326	0.049	0.014	1	30_ITP-Nplp3	BORCS5
29830	0.000330671	0.978621	0.127	0.056	1	30_ITP-Nplp3	ci
29831	0.000335633	0.401271	0.648	0.5	1	30_ITP-Nplp3	eEF2
29832	0.000344199	0.274782	0.775	0.624	1	30_ITP-Nplp3	Desat1
29833	0.000349017	1.50714	0.077	0.028	1	30_ITP-Nplp3	CG1632
29834	0.000349439	0.77902	0.042	0.011	1	30_ITP-Nplp3	CG12112
29835	0.00035163	2.24879	0.028	0.005	1	30_ITP-Nplp3	Tsf3
29836	0.000353385	0.571724	0.514	0.349	1	30_ITP-Nplp3	InR
29837	0.00035457	2.1606	0.049	0.014	1	30_ITP-Nplp3	CG14257
29838	0.000355917	0.343452	0.458	0.301	1	30_ITP-Nplp3	Sarm
29839	0.00036009	0.415327	0.218	0.115	1	30_ITP-Nplp3	Inx2
29840	0.000363406	0.868658	0.056	0.017	1	30_ITP-Nplp3	Pvf2
29841	0.000363996	2.08726	0.07	0.024	1	30_ITP-Nplp3	Acsx3
29842	0.000364182	0.988039	0.085	0.031	1	30_ITP-Nplp3	Ugt50B3
29843	0.000369039	1.13064	0.092	0.035	1	30_ITP-Nplp3	pr
29844	0.000371873	1.15262	0.099	0.04	1	30_ITP-Nplp3	Cyp4p3
29845	0.000372482	0.802075	0.021	0.003	1	30_ITP-Nplp3	CG13428
29846	0.000374727	0.656138	0.141	0.064	1	30_ITP-Nplp3	ERp60
29847	0.000378349	0.668641	0.035	0.008	1	30_ITP-Nplp3	CG45078
29848	0.000391606	0.849173	0.204	0.109	1	30_ITP-Nplp3	Non1
29849	0.000392846	1.12529	0.042	0.011	1	30_ITP-Nplp3	CG15525
29850	0.000395935	0.807985	0.113	0.048	1	30_ITP-Nplp3	ck
29851	0.000403051	0.478141	0.634	0.479	1	30_ITP-Nplp3	RpL36A
29852	0.000405717	0.722323	0.338	0.214	1	30_ITP-Nplp3	LpR2
29853	0.000409901	1.16988	0.077	0.028	1	30_ITP-Nplp3	CG9945
29854	0.000416644	1.53291	0.056	0.017	1	30_ITP-Nplp3	CCT5
29855	0.00042079	1.15741	0.049	0.014	1	30_ITP-Nplp3	Ing3
29856	0.000422389	0.905849	0.155	0.076	1	30_ITP-Nplp3	eIF3h
29857	0.00042518	0.561069	0.225	0.123	1	30_ITP-Nplp3	Idgf6
29858	0.000429536	0.745849	0.113	0.048	1	30_ITP-Nplp3	Akr1B
29859	0.000433129	2.48781	0.021	0.003	1	30_ITP-Nplp3	lush
29860	0.00043687	0.711265	0.246	0.14	1	30_ITP-Nplp3	CG32772
29861	0.000450805	0.651822	0.141	0.066	1	30_ITP-Nplp3	Pu
29862	0.000452	1.0842	0.113	0.049	1	30_ITP-Nplp3	Reg-5
29863	0.000454892	1.83235	0.056	0.017	1	30_ITP-Nplp3	CG16799
29864	0.000455317	1.2731	0.077	0.028	1	30_ITP-Nplp3	AOX3
29865	0.000456949	1.04996	0.07	0.024	1	30_ITP-Nplp3	CG15611
29866	0.000458535	1.26647	0.049	0.014	1	30_ITP-Nplp3	Dip-C
29867	0.000463847	1.14269	0.106	0.044	1	30_ITP-Nplp3	CG1703
29868	0.000465373	1.94371	0.056	0.017	1	30_ITP-Nplp3	crm
29869	0.000474395	1.39795	0.056	0.017	1	30_ITP-Nplp3	Ufd1
29870	0.000482321	0.297348	0.197	0.105	1	30_ITP-Nplp3	Sirup
29871	0.000491561	1.10366	0.113	0.049	1	30_ITP-Nplp3	Fit1
29872	0.000491701	2.39884	0.028	0.006	1	30_ITP-Nplp3	Sox15
29873	0.000497286	1.10174	0.113	0.049	1	30_ITP-Nplp3	GstZ2
29874	0.000501899	0.417177	0.648	0.497	1	30_ITP-Nplp3	Ald1
29875	0.000504814	2.10154	0.014	0.002	1	30_ITP-Nplp3	CG15824
29876	0.00050592	0.581382	0.268	0.16	1	30_ITP-Nplp3	Fhos
29877	0.000512784	0.876095	0.077	0.028	1	30_ITP-Nplp3	dob
29878	0.00051609	2.01926	0.021	0.003	1	30_ITP-Nplp3	Dhc93AB
29879	0.000527725	1.08056	0.155	0.077	1	30_ITP-Nplp3	mthl1
29880	0.000529393	1.28106	0.049	0.014	1	30_ITP-Nplp3	CG15202
29881	0.000529423	1.48985	0.042	0.011	1	30_ITP-Nplp3	CG44243
29882	0.000534158	0.340423	0.324	0.198	1	30_ITP-Nplp3	CG8343
29883	0.000543896	0.291911	0.359	0.222	1	30_ITP-Nplp3	ACC
29884	0.000554165	0.396641	0.31	0.185	1	30_ITP-Nplp3	Gapdh1
29885	0.000559813	0.342786	0.754	0.598	1	30_ITP-Nplp3	RpL24
29886	0.0005605	1.05025	0.092	0.036	1	30_ITP-Nplp3	CG6356
29887	0.000565249	1.981	0.035	0.008	1	30_ITP-Nplp3	CG34229
29888	0.000574572	1.76491	0.049	0.014	1	30_ITP-Nplp3	Hexim
29889	0.000574638	1.66778	0.063	0.021	1	30_ITP-Nplp3	Der-1
29890	0.000576085	0.581959	0.092	0.036	1	30_ITP-Nplp3	CG33494
29891	0.000582226	0.555571	0.324	0.208	1	30_ITP-Nplp3	tmod
29892	0.000588478	0.583751	0.07	0.024	1	30_ITP-Nplp3	CG16989
29893	0.000588756	1.0985	0.063	0.021	1	30_ITP-Nplp3	JhI-26
29894	0.000593652	0.563216	0.218	0.12	1	30_ITP-Nplp3	Karybeta3
29895	0.000603379	0.823455	0.077	0.028	1	30_ITP-Nplp3	CG42808
29896	0.00061325	0.556818	0.218	0.121	1	30_ITP-Nplp3	Idh
29897	0.000618382	1.18033	0.042	0.011	1	30_ITP-Nplp3	CG1791
29898	0.000624018	0.316473	0.796	0.689	1	30_ITP-Nplp3	RpL27A
29899	0.000649478	0.492116	0.211	0.114	1	30_ITP-Nplp3	CG11089
29900	0.000654506	1.19322	0.092	0.037	1	30_ITP-Nplp3	CG43783
29901	0.000660113	0.351118	0.444	0.303	1	30_ITP-Nplp3	yps
29902	0.000665082	0.308581	0.739	0.59	1	30_ITP-Nplp3	RpL17
29903	0.000666099	0.365332	0.725	0.57	1	30_ITP-Nplp3	RpS15
29904	0.000672361	0.694393	0.092	0.036	1	30_ITP-Nplp3	Cad99C
29905	0.000675447	0.614618	0.155	0.076	1	30_ITP-Nplp3	CG17739
29906	0.000679529	2.10767	0.014	0.002	1	30_ITP-Nplp3	Abd-B
29907	0.000684342	1.30075	0.07	0.025	1	30_ITP-Nplp3	List
29908	0.000687537	0.451974	0.289	0.173	1	30_ITP-Nplp3	S6k
29909	0.000688675	0.485759	0.07	0.025	1	30_ITP-Nplp3	Ns2
29910	0.000693171	0.530916	0.197	0.105	1	30_ITP-Nplp3	Shmt
29911	0.000696942	1.1084	0.063	0.021	1	30_ITP-Nplp3	JhI-21
29912	0.000706818	0.600206	0.261	0.158	1	30_ITP-Nplp3	Rgl
29913	0.000717061	0.661725	0.134	0.063	1	30_ITP-Nplp3	NP15.6
29914	0.000718188	0.58491	0.204	0.111	1	30_ITP-Nplp3	CG7945
29915	0.000718448	0.386443	0.493	0.343	1	30_ITP-Nplp3	hzg
29916	0.000722889	1.03004	0.183	0.098	1	30_ITP-Nplp3	CG13907
29917	0.000728655	0.472537	0.303	0.183	1	30_ITP-Nplp3	Cipc
29918	0.000729814	0.694255	0.211	0.117	1	30_ITP-Nplp3	CG2991
29919	0.00075339	1.09528	0.169	0.088	1	30_ITP-Nplp3	ZnT63C
29920	0.000753427	0.33432	0.204	0.11	1	30_ITP-Nplp3	eIF3f1
29921	0.000755421	0.668241	0.345	0.228	1	30_ITP-Nplp3	CG31522
29922	0.000764157	0.903245	0.049	0.015	1	30_ITP-Nplp3	Obp8a
29923	0.000779105	0.460026	0.599	0.454	1	30_ITP-Nplp3	RpS20
29924	0.000781254	0.436725	0.81	0.745	1	30_ITP-Nplp3	Yp2
29925	0.00079176	0.718768	0.127	0.059	1	30_ITP-Nplp3	laza
29926	0.000792295	0.89599	0.092	0.037	1	30_ITP-Nplp3	CG6126
29927	0.000800089	1.32168	0.056	0.018	1	30_ITP-Nplp3	eIF2D
29928	0.000805073	0.850265	0.155	0.078	1	30_ITP-Nplp3	CG4404
29929	0.000813539	0.955218	0.444	0.305	1	30_ITP-Nplp3	CG42788
29930	0.000813989	0.916319	0.063	0.022	1	30_ITP-Nplp3	Cyp305a1
29931	0.000825027	0.477522	0.296	0.181	1	30_ITP-Nplp3	Gapdh2
29932	0.000827571	1.39056	0.106	0.047	1	30_ITP-Nplp3	so
29933	0.000841454	1.43519	0.12	0.055	1	30_ITP-Nplp3	Cyp6d5
29934	0.000845199	1.02003	0.148	0.075	1	30_ITP-Nplp3	Myd88
29935	0.000845234	0.551404	0.296	0.18	1	30_ITP-Nplp3	SRPK
29936	0.000853494	0.818932	0.162	0.083	1	30_ITP-Nplp3	CG2765
29937	0.000870406	0.536632	0.225	0.127	1	30_ITP-Nplp3	CG32444
29938	0.000875952	0.370951	0.972	0.908	1	30_ITP-Nplp3	Yp1
29939	0.000876042	1.4448	0.063	0.022	1	30_ITP-Nplp3	car
29940	0.000880325	3.21615	0.014	0.002	1	30_ITP-Nplp3	tbrd-1
29941	0.000892646	1.67931	0.042	0.012	1	30_ITP-Nplp3	Ctns
29942	0.000893056	1.06781	0.035	0.009	1	30_ITP-Nplp3	wuho
29943	0.000893309	2.26557	0.014	0.002	1	30_ITP-Nplp3	CG14795
29944	0.000901126	0.327644	0.599	0.445	1	30_ITP-Nplp3	RpL40
29945	0.000927941	0.765341	0.092	0.038	1	30_ITP-Nplp3	bark
29946	0.000931853	2.15929	0.042	0.012	1	30_ITP-Nplp3	morgue
29947	0.000936111	2.13716	0.028	0.006	1	30_ITP-Nplp3	CG31189
29948	0.000942137	1.08677	0.176	0.094	1	30_ITP-Nplp3	CG12290
29949	0.000950638	0.823493	0.085	0.033	1	30_ITP-Nplp3	CG10936
29950	0.000951417	0.450643	0.599	0.455	1	30_ITP-Nplp3	RpL23A
29951	0.000951578	0.451831	0.331	0.208	1	30_ITP-Nplp3	CG7920
29952	0.000961175	0.909309	0.141	0.069	1	30_ITP-Nplp3	CG10527
29953	0.000963572	0.822406	0.12	0.055	1	30_ITP-Nplp3	Ubc4
29954	0.000963787	0.589188	0.148	0.073	1	30_ITP-Nplp3	Vha68-2
29955	0.000966475	2.30127	0.021	0.004	1	30_ITP-Nplp3	CG6962
29956	0.000967496	0.318993	0.373	0.247	1	30_ITP-Nplp3	puc
29957	0.000982844	0.330772	0.211	0.116	1	30_ITP-Nplp3	ND-39
29958	0.000986671	1.39047	0.106	0.047	1	30_ITP-Nplp3	enok
29959	0.000992255	1.3414	0.134	0.066	1	30_ITP-Nplp3	Hel25E
29960	0.000993444	0.998509	0.042	0.012	1	30_ITP-Nplp3	lab
29961	0.000993691	1.0042	0.077	0.03	1	30_ITP-Nplp3	CG11841
29962	0.000994847	1.1014	0.077	0.03	1	30_ITP-Nplp3	sktl
29963	0.00103091	0.202153	0.57	0.407	1	30_ITP-Nplp3	FASN1
29964	0.00103714	1.65227	0.042	0.012	1	30_ITP-Nplp3	JMJD6
29965	0.00103898	0.491932	0.493	0.369	1	30_ITP-Nplp3	l(3)L1231
29966	0.0010439	0.624285	0.239	0.14	1	30_ITP-Nplp3	ClC-a
29967	0.00104614	1.20529	0.063	0.022	1	30_ITP-Nplp3	CG3842
29968	0.00107495	1.89802	0.07	0.026	1	30_ITP-Nplp3	blow
29969	0.00107795	0.631551	0.275	0.173	1	30_ITP-Nplp3	CG43897
29970	0.00110759	1.806	0.134	0.067	1	30_ITP-Nplp3	Gfat1
29971	0.00111324	1.53356	0.056	0.019	1	30_ITP-Nplp3	shv
29972	0.00112476	1.3503	0.063	0.022	1	30_ITP-Nplp3	CG32407
29973	0.00113634	1.24827	0.141	0.072	1	30_ITP-Nplp3	Mcr
29974	0.00113777	0.424547	0.211	0.118	1	30_ITP-Nplp3	cbt
29975	0.00113848	3.49388	0.014	0.002	1	30_ITP-Nplp3	Gyc76C
29976	0.00114173	0.582539	0.225	0.13	1	30_ITP-Nplp3	Pax
29977	0.00114707	0.321811	0.331	0.208	1	30_ITP-Nplp3	BicD
29978	0.00114854	0.859101	0.197	0.106	1	30_ITP-Nplp3	Vmat
29979	0.00115059	0.403126	0.38	0.248	1	30_ITP-Nplp3	CG3662
29980	0.00115162	3.10693	0.014	0.002	1	30_ITP-Nplp3	CG7768
29981	0.00115235	0.341737	0.141	0.068	1	30_ITP-Nplp3	CG8547
29982	0.00115365	0.273791	0.232	0.133	1	30_ITP-Nplp3	MtnA
29983	0.00116145	0.294991	0.021	0.004	1	30_ITP-Nplp3	PolZ2
29984	0.00117028	0.943524	0.169	0.089	1	30_ITP-Nplp3	VhaAC39-1
29985	0.00117634	0.453002	0.148	0.073	1	30_ITP-Nplp3	CG12091
29986	0.00118528	0.822194	0.028	0.006	1	30_ITP-Nplp3	CG3604
29987	0.0011877	1.07253	0.056	0.019	1	30_ITP-Nplp3	her
29988	0.00118898	1.14221	0.035	0.009	1	30_ITP-Nplp3	Non3
29989	0.00119722	1.39126	0.042	0.012	1	30_ITP-Nplp3	CG10324
29990	0.00119788	0.902323	0.127	0.061	1	30_ITP-Nplp3	Cat
29991	0.00120887	0.46198	0.275	0.167	1	30_ITP-Nplp3	Aldh
29992	0.00124312	1.1853	0.035	0.009	1	30_ITP-Nplp3	CG8303
29993	0.00127067	2.54209	0.021	0.004	1	30_ITP-Nplp3	CG1750
29994	0.00127294	0.181348	0.451	0.307	1	30_ITP-Nplp3	Nplp2
29995	0.00128112	0.379876	0.746	0.668	1	30_ITP-Nplp3	RpL19
29996	0.00128385	1.01934	0.169	0.091	1	30_ITP-Nplp3	hyd
29997	0.00128889	0.728861	0.218	0.126	1	30_ITP-Nplp3	ogre
29998	0.00129274	0.9235	0.056	0.019	1	30_ITP-Nplp3	Prosalpha2
29999	0.00129739	0.939547	0.035	0.009	1	30_ITP-Nplp3	CG15546
30000	0.00130095	1.75998	0.063	0.023	1	30_ITP-Nplp3	CG9701
30001	0.00130579	0.904098	0.099	0.043	1	30_ITP-Nplp3	Sod2
30002	0.00132162	0.736059	0.211	0.124	1	30_ITP-Nplp3	BomT3
30003	0.00133902	0.263222	0.232	0.133	1	30_ITP-Nplp3	CG31313
30004	0.00137891	0.451896	0.613	0.486	1	30_ITP-Nplp3	eIF4A
30005	0.00138381	0.78499	0.176	0.096	1	30_ITP-Nplp3	Clic
30006	0.00138653	1.58555	0.028	0.006	1	30_ITP-Nplp3	Tsen2
30007	0.00139953	0.734939	0.162	0.085	1	30_ITP-Nplp3	PGRP-LC
30008	0.00140073	1.64984	0.035	0.009	1	30_ITP-Nplp3	wrapper
30009	0.00141296	1.39243	0.042	0.012	1	30_ITP-Nplp3	CG10205
30010	0.00141484	1.87042	0.035	0.009	1	30_ITP-Nplp3	dnk
30011	0.00141538	1.29812	0.106	0.048	1	30_ITP-Nplp3	trc
30012	0.00142281	2.68805	0.021	0.004	1	30_ITP-Nplp3	Trmt112
30013	0.00142597	1.03056	0.028	0.006	1	30_ITP-Nplp3	CG18249
30014	0.00142988	0.690514	0.218	0.129	1	30_ITP-Nplp3	ATPCL
30015	0.00143654	1.31142	0.035	0.009	1	30_ITP-Nplp3	Chrac-16
30016	0.00144761	0.473835	0.056	0.019	1	30_ITP-Nplp3	CG4593
30017	0.00145009	0.359376	0.732	0.624	1	30_ITP-Nplp3	RpL15
30018	0.00146946	1.93486	0.035	0.009	1	30_ITP-Nplp3	Cpr49Ag
30019	0.00147403	0.740035	0.183	0.099	1	30_ITP-Nplp3	poe
30020	0.00147666	0.35419	0.423	0.28	1	30_ITP-Nplp3	tral
30021	0.00149256	1.71368	0.014	0.002	1	30_ITP-Nplp3	rho-6
30022	0.00151164	1.64755	0.056	0.019	1	30_ITP-Nplp3	CG11902
30023	0.00151454	1.13655	0.099	0.044	1	30_ITP-Nplp3	Prp8
30024	0.00152597	0.923713	0.092	0.039	1	30_ITP-Nplp3	ken
30025	0.00152995	0.711386	0.141	0.071	1	30_ITP-Nplp3	ytr
30026	0.00154392	0.950254	0.113	0.052	1	30_ITP-Nplp3	CG9467
30027	0.00155082	0.335312	0.169	0.088	1	30_ITP-Nplp3	CG8036
30028	0.00156522	1.19763	0.113	0.052	1	30_ITP-Nplp3	scaf
30029	0.00157101	0.834189	0.077	0.031	1	30_ITP-Nplp3	Tmx3
30030	0.00158416	0.917894	0.085	0.035	1	30_ITP-Nplp3	CG4842
30031	0.00158576	0.949718	0.148	0.077	1	30_ITP-Nplp3	wal
30032	0.00159333	0.868877	0.042	0.012	1	30_ITP-Nplp3	eco
30033	0.00159526	1.29672	0.049	0.016	1	30_ITP-Nplp3	D
30034	0.00161083	1.20029	0.085	0.035	1	30_ITP-Nplp3	Agxt
30035	0.00161505	1.65966	0.063	0.023	1	30_ITP-Nplp3	GstO2
30036	0.00161656	0.489248	0.169	0.09	1	30_ITP-Nplp3	CG13631
30037	0.00164344	1.73246	0.028	0.006	1	30_ITP-Nplp3	Seipin
30038	0.00165107	2.28217	0.021	0.004	1	30_ITP-Nplp3	sand
30039	0.001666	0.106117	0.232	0.138	1	30_ITP-Nplp3	Rh6
30040	0.00166999	1.04786	0.387	0.275	1	30_ITP-Nplp3	tacc
30041	0.00168345	1.26064	0.042	0.012	1	30_ITP-Nplp3	Mccc2
30042	0.0017024	0.95942	0.12	0.058	1	30_ITP-Nplp3	modSP
30043	0.00173559	1.07995	0.092	0.039	1	30_ITP-Nplp3	beta-Man
30044	0.00173798	0.556796	0.225	0.133	1	30_ITP-Nplp3	CG2852
30045	0.00175136	2.34286	0.028	0.007	1	30_ITP-Nplp3	CG9717
30046	0.00175205	1.37151	0.063	0.023	1	30_ITP-Nplp3	Drsl5
30047	0.00175527	0.496458	0.218	0.128	1	30_ITP-Nplp3	IM33
30048	0.00177248	0.551253	0.352	0.239	1	30_ITP-Nplp3	Src42A
30049	0.00179103	0.257789	0.444	0.307	1	30_ITP-Nplp3	lost
30050	0.00179988	1.40652	0.07	0.027	1	30_ITP-Nplp3	YME1L
30051	0.00181039	0.387975	0.148	0.075	1	30_ITP-Nplp3	Ppa
30052	0.00182625	1.08481	0.077	0.031	1	30_ITP-Nplp3	Tollo
30053	0.00182867	3.32057	0.014	0.002	1	30_ITP-Nplp3	iav
30054	0.00184017	0.654025	0.176	0.097	1	30_ITP-Nplp3	Mic26-27
30055	0.0018402	0.273382	0.296	0.182	1	30_ITP-Nplp3	CG5455
30056	0.00184988	2.31202	0.014	0.002	1	30_ITP-Nplp3	CG43192
30057	0.00185445	2.35603	0.014	0.002	1	30_ITP-Nplp3	Cpr62Bc
30058	0.00185751	2.18324	0.014	0.002	1	30_ITP-Nplp3	Poxm
30059	0.00186841	0.357695	0.12	0.057	1	30_ITP-Nplp3	SP1173
30060	0.00187442	0.266202	0.711	0.561	1	30_ITP-Nplp3	par-1
30061	0.00187594	2.23805	0.014	0.002	1	30_ITP-Nplp3	CG8501
30062	0.00188092	1.27599	0.134	0.068	1	30_ITP-Nplp3	CG33158
30063	0.00192238	0.51162	0.148	0.075	1	30_ITP-Nplp3	dsb
30064	0.00192267	1.03172	0.063	0.023	1	30_ITP-Nplp3	CG4789
30065	0.00192588	0.569417	0.176	0.096	1	30_ITP-Nplp3	CG17549
30066	0.00194081	0.437372	0.232	0.137	1	30_ITP-Nplp3	bru2
30067	0.00194394	0.615996	0.113	0.053	1	30_ITP-Nplp3	CG11899
30068	0.00195641	0.974058	0.07	0.027	1	30_ITP-Nplp3	Wwox
30069	0.00196265	1.24424	0.042	0.013	1	30_ITP-Nplp3	CG43291
30070	0.00196482	0.431465	0.275	0.173	1	30_ITP-Nplp3	tim
30071	0.00197682	0.24955	0.394	0.265	1	30_ITP-Nplp3	Mlc2
30072	0.00198912	0.259812	0.676	0.533	1	30_ITP-Nplp3	RpL18
30073	0.00201424	0.973947	0.063	0.023	1	30_ITP-Nplp3	CG17600
30074	0.00205919	0.347879	0.641	0.496	1	30_ITP-Nplp3	RpL31
30075	0.00206369	0.901346	0.085	0.036	1	30_ITP-Nplp3	CG5390
30076	0.00207672	2.4978	0.049	0.016	1	30_ITP-Nplp3	Cyp311a1
30077	0.00208703	1.31795	0.042	0.013	1	30_ITP-Nplp3	CG11077
30078	0.0021091	0.907481	0.077	0.031	1	30_ITP-Nplp3	RhoGAP15B
30079	0.00211278	1.51886	0.049	0.016	1	30_ITP-Nplp3	ebd1
30080	0.00211718	0.1481	0.345	0.225	1	30_ITP-Nplp3	CG32982
30081	0.00212561	0.238742	0.141	0.071	1	30_ITP-Nplp3	red
30082	0.00212889	1.23823	0.035	0.01	1	30_ITP-Nplp3	GstD9
30083	0.00213386	0.344468	0.57	0.432	1	30_ITP-Nplp3	RpS15Aa
30084	0.00215292	0.866914	0.12	0.058	1	30_ITP-Nplp3	mol
30085	0.00215389	0.400714	0.218	0.126	1	30_ITP-Nplp3	Tsp42Ej
30086	0.0021647	1.00098	0.077	0.032	1	30_ITP-Nplp3	rad50
30087	0.00219456	1.24021	0.042	0.013	1	30_ITP-Nplp3	Grasp65
30088	0.00219785	0.258983	0.754	0.635	1	30_ITP-Nplp3	RpL14
30089	0.00220138	0.549682	0.268	0.171	1	30_ITP-Nplp3	Pgi
30090	0.00220607	0.771812	0.211	0.124	1	30_ITP-Nplp3	Ubi-p63E
30091	0.00221666	0.633811	0.049	0.016	1	30_ITP-Nplp3	Ipk1
30092	0.00223341	0.719693	0.07	0.027	1	30_ITP-Nplp3	Adi1
30093	0.00223483	0.270085	0.345	0.222	1	30_ITP-Nplp3	PhKgamma
30094	0.00228467	0.425789	0.655	0.55	1	30_ITP-Nplp3	RpS2
30095	0.0022882	0.528945	0.099	0.044	1	30_ITP-Nplp3	tzn
30096	0.00229908	1.55751	0.042	0.013	1	30_ITP-Nplp3	Ser7
30097	0.00230467	0.877996	0.113	0.054	1	30_ITP-Nplp3	Gat
30098	0.00230758	0.479823	0.415	0.296	1	30_ITP-Nplp3	Hsp83
30099	0.00231692	2.15484	0.014	0.002	1	30_ITP-Nplp3	CG43647
30100	0.00231917	0.307779	0.669	0.546	1	30_ITP-Nplp3	RpS27A
30101	0.00232815	0.341137	0.556	0.426	1	30_ITP-Nplp3	kek5
30102	0.00235219	1.0809	0.014	0.002	1	30_ITP-Nplp3	CG12256
30103	0.00235673	1.4079	0.035	0.01	1	30_ITP-Nplp3	amx
30104	0.00237342	1.13144	0.049	0.016	1	30_ITP-Nplp3	CG7079
30105	0.0023828	1.05742	0.141	0.074	1	30_ITP-Nplp3	CG1815
30106	0.00239902	1.47175	0.042	0.013	1	30_ITP-Nplp3	gbb
30107	0.00242105	2.10063	0.028	0.007	1	30_ITP-Nplp3	Nepl13
30108	0.00244032	0.66756	0.127	0.064	1	30_ITP-Nplp3	Hn
30109	0.0024423	0.892682	0.021	0.004	1	30_ITP-Nplp3	CG2129
30110	0.00247419	0.575304	0.077	0.032	1	30_ITP-Nplp3	yellow-c
30111	0.00252042	1.25518	0.056	0.02	1	30_ITP-Nplp3	Tsp42El
30112	0.00252258	0.95983	0.056	0.02	1	30_ITP-Nplp3	cold
30113	0.00254494	0.378358	0.366	0.246	1	30_ITP-Nplp3	bic
30114	0.00255427	1.1812	0.049	0.016	1	30_ITP-Nplp3	GPHR
30115	0.00258473	0.341265	0.704	0.577	1	30_ITP-Nplp3	RpL21
30116	0.0025867	1.12252	0.063	0.024	1	30_ITP-Nplp3	CG16700
30117	0.00261273	0.46107	0.261	0.167	1	30_ITP-Nplp3	Cys
30118	0.00264439	1.53254	0.049	0.017	1	30_ITP-Nplp3	Ude
30119	0.00264952	0.959825	0.07	0.028	1	30_ITP-Nplp3	pippin
30120	0.00269713	0.67318	0.113	0.054	1	30_ITP-Nplp3	CG4829
30121	0.00270449	1.18422	0.352	0.244	1	30_ITP-Nplp3	raw
30122	0.0027453	0.6726	0.113	0.054	1	30_ITP-Nplp3	CG9928
30123	0.00276932	1.58013	0.035	0.01	1	30_ITP-Nplp3	Polr1F
30124	0.00279268	1.44836	0.035	0.01	1	30_ITP-Nplp3	Egm
30125	0.00279901	2.82439	0.014	0.002	1	30_ITP-Nplp3	kappaB-Ras
30126	0.00281416	2.35155	0.014	0.002	1	30_ITP-Nplp3	Obp83cd
30127	0.00282564	0.364266	0.289	0.187	1	30_ITP-Nplp3	ena
30128	0.00283157	2.38763	0.014	0.002	1	30_ITP-Nplp3	CG16965
30129	0.00284427	1.40969	0.092	0.042	1	30_ITP-Nplp3	rictor
30130	0.00285347	1.91863	0.014	0.002	1	30_ITP-Nplp3	CG15347
30131	0.00286523	0.543992	0.12	0.059	1	30_ITP-Nplp3	CG2162
30132	0.00286935	0.532258	0.176	0.098	1	30_ITP-Nplp3	Spn43Ab
30133	0.00287312	0.481078	0.268	0.171	1	30_ITP-Nplp3	Cad87A
30134	0.00287818	0.435268	0.683	0.553	1	30_ITP-Nplp3	Dys
30135	0.00288066	3.07157	0.021	0.004	1	30_ITP-Nplp3	betaTub65B
30136	0.00288084	0.903484	0.106	0.05	1	30_ITP-Nplp3	ND-13A
30137	0.0028991	0.655579	0.042	0.013	1	30_ITP-Nplp3	Cfp1
30138	0.00293501	1.23795	0.063	0.024	1	30_ITP-Nplp3	CG8004
30139	0.00294321	1.04516	0.056	0.02	1	30_ITP-Nplp3	bigmax
30140	0.00294491	0.662782	0.134	0.069	1	30_ITP-Nplp3	Sulf1
30141	0.00294569	0.95738	0.077	0.033	1	30_ITP-Nplp3	CG5346
30142	0.00295133	0.511527	0.19	0.111	1	30_ITP-Nplp3	CG32137
30143	0.00298031	0.755253	0.204	0.121	1	30_ITP-Nplp3	mAcon1
30144	0.00298888	0.674792	0.106	0.05	1	30_ITP-Nplp3	CG1416
30145	0.0030052	0.353017	0.549	0.427	1	30_ITP-Nplp3	siz
30146	0.00304217	0.442326	0.331	0.22	1	30_ITP-Nplp3	ckn
30147	0.00306546	0.31839	0.099	0.046	1	30_ITP-Nplp3	CG5326
30148	0.00306806	0.450847	0.261	0.165	1	30_ITP-Nplp3	dom
30149	0.00307853	0.235739	0.859	0.793	1	30_ITP-Nplp3	mt:CoII
30150	0.00313393	0.333087	0.507	0.383	1	30_ITP-Nplp3	Blimp-1
30151	0.00313482	0.140395	0.19	0.106	1	30_ITP-Nplp3	eIF3c
30152	0.00315236	0.605081	0.204	0.121	1	30_ITP-Nplp3	CtsB
30153	0.00315786	0.562242	0.099	0.045	1	30_ITP-Nplp3	cl
30154	0.00316927	0.313133	0.732	0.614	1	30_ITP-Nplp3	RpS26
30155	0.00318584	0.564585	0.268	0.172	1	30_ITP-Nplp3	spin
30156	0.00318628	0.380024	0.232	0.141	1	30_ITP-Nplp3	Aldh-III
30157	0.00319301	1.33781	0.056	0.021	1	30_ITP-Nplp3	CG2061
30158	0.00319352	1.10009	0.049	0.017	1	30_ITP-Nplp3	CG5707
30159	0.00323858	0.235684	0.183	0.102	1	30_ITP-Nplp3	AnxB9
30160	0.00325358	0.643439	0.387	0.281	1	30_ITP-Nplp3	MRP
30161	0.00326116	0.916344	0.134	0.07	1	30_ITP-Nplp3	Ubc2
30162	0.00327997	1.96446	0.028	0.007	1	30_ITP-Nplp3	Fbxo42
30163	0.00328529	0.270431	0.507	0.36	1	30_ITP-Nplp3	luna
30164	0.0032911	2.19371	0.021	0.004	1	30_ITP-Nplp3	Nep7
30165	0.00329462	2.50809	0.021	0.004	1	30_ITP-Nplp3	Jhe
30166	0.00332317	0.484059	0.261	0.166	1	30_ITP-Nplp3	cype
30167	0.00333463	1.62151	0.028	0.007	1	30_ITP-Nplp3	kl-3
30168	0.0033396	1.47178	0.106	0.051	1	30_ITP-Nplp3	CG43394
30169	0.00339673	0.103368	0.07	0.028	1	30_ITP-Nplp3	CG1307
30170	0.00342313	0.857745	0.077	0.033	1	30_ITP-Nplp3	ArfGAP1
30171	0.0034273	2.82135	0.014	0.002	1	30_ITP-Nplp3	CG14174
30172	0.00343243	2.11783	0.014	0.002	1	30_ITP-Nplp3	RhoGAP54D
30173	0.00344163	1.79931	0.056	0.021	1	30_ITP-Nplp3	CG13003
30174	0.00344685	0.381528	0.324	0.216	1	30_ITP-Nplp3	Rho1
30175	0.00345618	0.331484	0.782	0.646	1	30_ITP-Nplp3	sima
30176	0.00346856	0.736929	0.099	0.046	1	30_ITP-Nplp3	wkd
30177	0.00351264	0.96532	0.07	0.029	1	30_ITP-Nplp3	CG3091
30178	0.00352682	0.969168	0.162	0.092	1	30_ITP-Nplp3	Glt
30179	0.00352883	0.281871	0.204	0.119	1	30_ITP-Nplp3	crq
30180	0.00354211	1.84581	0.035	0.01	1	30_ITP-Nplp3	Acox57D-p
30181	0.00356808	0.843391	0.106	0.051	1	30_ITP-Nplp3	CG33080
30182	0.00359066	0.606584	0.254	0.161	1	30_ITP-Nplp3	eas
30183	0.00364179	0.388075	0.246	0.151	1	30_ITP-Nplp3	jar
30184	0.00365044	0.966496	0.07	0.029	1	30_ITP-Nplp3	Nup98-96
30185	0.00366167	2.16665	0.021	0.004	1	30_ITP-Nplp3	BBS4
30186	0.00366557	0.198043	0.204	0.119	1	30_ITP-Nplp3	Invadolysin
30187	0.00372243	0.45312	0.563	0.439	1	30_ITP-Nplp3	Nrg
30188	0.00374929	0.312181	0.669	0.545	1	30_ITP-Nplp3	RpL6
30189	0.00375315	1.49822	0.021	0.004	1	30_ITP-Nplp3	CG17328
30190	0.00377585	0.362094	0.225	0.136	1	30_ITP-Nplp3	eIF2A
30191	0.00379283	2.20331	0.035	0.01	1	30_ITP-Nplp3	CG9449
30192	0.00382951	0.693701	0.183	0.107	1	30_ITP-Nplp3	mrva
30193	0.00384351	0.918316	0.07	0.029	1	30_ITP-Nplp3	CG10565
30194	0.00385484	0.130238	0.254	0.155	1	30_ITP-Nplp3	Got2
30195	0.00386167	0.202866	0.761	0.6	1	30_ITP-Nplp3	RpL37a
30196	0.00393678	0.444419	0.218	0.132	1	30_ITP-Nplp3	mew
30197	0.00396239	0.403495	0.141	0.074	1	30_ITP-Nplp3	CG10600
30198	0.00400008	0.772884	0.113	0.056	1	30_ITP-Nplp3	ReepB
30199	0.00400378	1.43768	0.049	0.017	1	30_ITP-Nplp3	CG1847
30200	0.00401943	1.15658	0.049	0.017	1	30_ITP-Nplp3	pcm
30201	0.00402582	0.550362	0.338	0.231	1	30_ITP-Nplp3	CG43759
30202	0.00404843	1.18417	0.077	0.034	1	30_ITP-Nplp3	cert
30203	0.00406765	1.09132	0.092	0.042	1	30_ITP-Nplp3	sqh
30204	0.00407438	0.975332	0.049	0.017	1	30_ITP-Nplp3	CG8320
30205	0.00408204	2.89459	0.014	0.002	1	30_ITP-Nplp3	Vajk2
30206	0.00408271	0.451125	0.338	0.235	1	30_ITP-Nplp3	pico
30207	0.00408711	2.09214	0.021	0.005	1	30_ITP-Nplp3	Obp19c
30208	0.00409871	0.814409	0.113	0.056	1	30_ITP-Nplp3	Tep4
30209	0.00412665	2.07532	0.014	0.002	1	30_ITP-Nplp3	CG44405
30210	0.00415062	1.77724	0.014	0.002	1	30_ITP-Nplp3	Mnat9
30211	0.00415062	1.4805	0.014	0.002	1	30_ITP-Nplp3	spz4
30212	0.00419913	1.9941	0.035	0.01	1	30_ITP-Nplp3	CG34454
30213	0.00420784	1.051	0.183	0.109	1	30_ITP-Nplp3	Rim2
30214	0.00423496	0.217589	0.042	0.014	1	30_ITP-Nplp3	Mdr49
30215	0.00427419	1.84726	0.056	0.021	1	30_ITP-Nplp3	SrpRbeta
30216	0.00427686	1.16375	0.113	0.057	1	30_ITP-Nplp3	klu
30217	0.00429578	0.314242	0.444	0.322	1	30_ITP-Nplp3	larp
30218	0.00430064	0.218334	0.549	0.408	1	30_ITP-Nplp3	CG5151
30219	0.00430538	0.417506	0.528	0.405	1	30_ITP-Nplp3	eEF5
30220	0.00432213	0.483537	0.141	0.075	1	30_ITP-Nplp3	CG31997
30221	0.00433063	0.50721	0.204	0.123	1	30_ITP-Nplp3	Wnk
30222	0.00443185	0.374169	0.275	0.173	1	30_ITP-Nplp3	snu
30223	0.00443384	2.76743	0.021	0.005	1	30_ITP-Nplp3	H15
30224	0.00443585	0.59792	0.387	0.275	1	30_ITP-Nplp3	CG3961
30225	0.00447546	1.00878	0.042	0.014	1	30_ITP-Nplp3	aspr
30226	0.00449946	0.970951	0.042	0.014	1	30_ITP-Nplp3	Grip
30227	0.0045021	0.44599	0.056	0.021	1	30_ITP-Nplp3	PGRP-LB
30228	0.00450279	0.334595	0.387	0.27	1	30_ITP-Nplp3	Hsc70-3
30229	0.00452861	0.778554	0.155	0.086	1	30_ITP-Nplp3	Chro
30230	0.00455979	0.338226	0.577	0.437	1	30_ITP-Nplp3	Fas2
30231	0.0045968	0.823683	0.021	0.005	1	30_ITP-Nplp3	Mtkl
30232	0.00461204	0.375105	0.458	0.346	1	30_ITP-Nplp3	CG18135
30233	0.00465621	0.705716	0.092	0.042	1	30_ITP-Nplp3	PI31
30234	0.00470111	1.87756	0.035	0.011	1	30_ITP-Nplp3	O-fut2
30235	0.00472551	0.967912	0.077	0.034	1	30_ITP-Nplp3	Sod3
30236	0.00472943	1.37702	0.049	0.018	1	30_ITP-Nplp3	CG13255
30237	0.00476341	0.921861	0.155	0.087	1	30_ITP-Nplp3	CG13300
30238	0.00479479	0.480675	0.225	0.141	1	30_ITP-Nplp3	mxt
30239	0.00480321	0.405481	0.599	0.468	1	30_ITP-Nplp3	RapGAP1
30240	0.00482558	1.64254	0.035	0.011	1	30_ITP-Nplp3	CG18259
30241	0.00485	2.22608	0.042	0.014	1	30_ITP-Nplp3	Lip4
30242	0.00494453	1.30016	0.014	0.002	1	30_ITP-Nplp3	CG43068
30243	0.00494743	2.59808	0.021	0.005	1	30_ITP-Nplp3	mdlc
30244	0.00498408	1.87024	0.028	0.007	1	30_ITP-Nplp3	Pi3K59F
30245	0.0049962	0.186192	0.648	0.512	1	30_ITP-Nplp3	Arr1
30246	0.00501403	1.06821	0.063	0.026	1	30_ITP-Nplp3	Rcd5
30247	0.00504728	0.745174	0.056	0.021	1	30_ITP-Nplp3	CG5254
30248	0.00504959	0.729738	0.176	0.103	1	30_ITP-Nplp3	Crag
30249	0.00507393	1.4422	0.021	0.005	1	30_ITP-Nplp3	Sirt6
30250	0.00514046	0.359875	0.099	0.047	1	30_ITP-Nplp3	bowl
30251	0.00515244	0.284952	0.275	0.182	1	30_ITP-Nplp3	trol
30252	0.00517543	0.931001	0.063	0.026	1	30_ITP-Nplp3	pck
30253	0.00529471	1.12384	0.056	0.022	1	30_ITP-Nplp3	cos
30254	0.00531467	2.73129	0.021	0.005	1	30_ITP-Nplp3	st
30255	0.00535033	0.697402	0.07	0.03	1	30_ITP-Nplp3	CG3597
30256	0.00535952	0.861286	0.042	0.014	1	30_ITP-Nplp3	CG10211
30257	0.00537898	0.902324	0.106	0.053	1	30_ITP-Nplp3	MFS14
30258	0.00538301	0.344748	0.331	0.226	1	30_ITP-Nplp3	CkIalpha
30259	0.00538482	0.269367	0.472	0.343	1	30_ITP-Nplp3	Moe
30260	0.00541015	0.339584	0.176	0.101	1	30_ITP-Nplp3	CG9795
30261	0.00543194	1.5443	0.035	0.011	1	30_ITP-Nplp3	NijA
30262	0.00545998	0.354908	0.782	0.712	1	30_ITP-Nplp3	Arr2
30263	0.00564163	3.39834	0.014	0.002	1	30_ITP-Nplp3	CG8870
30264	0.00568222	0.332114	0.359	0.249	1	30_ITP-Nplp3	mt:ND5
30265	0.0057127	0.497683	0.049	0.018	1	30_ITP-Nplp3	rho-7
30266	0.00573888	2.22542	0.014	0.002	1	30_ITP-Nplp3	PGS1
30267	0.00575457	2.60471	0.014	0.002	1	30_ITP-Nplp3	CG12909
30268	0.00577953	0.945533	0.063	0.026	1	30_ITP-Nplp3	CG4733
30269	0.00579004	2.10609	0.014	0.002	1	30_ITP-Nplp3	CG13678
30270	0.00582968	1.53899	0.014	0.002	1	30_ITP-Nplp3	CG32006
30271	0.0058456	1.18766	0.014	0.002	1	30_ITP-Nplp3	CG14006
30272	0.00584797	0.186208	0.042	0.014	1	30_ITP-Nplp3	CG10226
30273	0.00588605	2.30972	0.021	0.005	1	30_ITP-Nplp3	GstO1
30274	0.00593194	2.35705	0.021	0.005	1	30_ITP-Nplp3	CG42615
30275	0.00594652	0.279127	0.106	0.052	1	30_ITP-Nplp3	CHKov1
30276	0.00596051	1.41291	0.07	0.031	1	30_ITP-Nplp3	zf30C
30277	0.00596078	1.79773	0.021	0.005	1	30_ITP-Nplp3	CG18764
30278	0.00596686	0.489473	0.085	0.039	1	30_ITP-Nplp3	Cyp4g15
30279	0.00596857	0.47503	0.296	0.2	1	30_ITP-Nplp3	vvl
30280	0.00608957	0.765216	0.07	0.03	1	30_ITP-Nplp3	CG5853
30281	0.00612078	1.19858	0.035	0.011	1	30_ITP-Nplp3	128up
30282	0.0061573	1.43004	0.063	0.026	1	30_ITP-Nplp3	su(r)
30283	0.00616816	1.07145	0.099	0.049	1	30_ITP-Nplp3	Arpc2
30284	0.00618153	0.33046	0.204	0.124	1	30_ITP-Nplp3	ATPsynD
30285	0.00619377	0.773797	0.063	0.026	1	30_ITP-Nplp3	Bmcp
30286	0.00619656	0.20153	0.676	0.533	1	30_ITP-Nplp3	RpL37A
30287	0.0062276	0.787494	0.261	0.168	1	30_ITP-Nplp3	Tps1
30288	0.00623321	0.451085	0.239	0.154	1	30_ITP-Nplp3	Sar1
30289	0.00631724	2.93875	0.021	0.005	1	30_ITP-Nplp3	Vajk4
30290	0.00636375	0.570684	0.092	0.043	1	30_ITP-Nplp3	CAH2
30291	0.00638869	0.324715	0.282	0.186	1	30_ITP-Nplp3	CG8677
30292	0.00642159	0.326762	0.57	0.456	1	30_ITP-Nplp3	Tctp
30293	0.00644788	1.20643	0.12	0.063	1	30_ITP-Nplp3	Ppn
30294	0.00647102	1.34252	0.035	0.011	1	30_ITP-Nplp3	CG10513
30295	0.00648073	0.976701	0.07	0.031	1	30_ITP-Nplp3	MCPH1
30296	0.00648399	1.69858	0.042	0.015	1	30_ITP-Nplp3	CG2021
30297	0.00648688	0.767891	0.07	0.03	1	30_ITP-Nplp3	alpha-Est1
30298	0.00651983	1.91872	0.021	0.005	1	30_ITP-Nplp3	CG6937
30299	0.00653334	0.263408	0.31	0.205	1	30_ITP-Nplp3	Mdh1
30300	0.00653854	1.89545	0.021	0.005	1	30_ITP-Nplp3	CG5828
30301	0.00654292	0.852337	0.232	0.153	1	30_ITP-Nplp3	Cp1
30302	0.00656982	1.60643	0.021	0.005	1	30_ITP-Nplp3	CG7328
30303	0.00662915	1.14494	0.063	0.026	1	30_ITP-Nplp3	CG34331
30304	0.00663199	0.513971	0.127	0.068	1	30_ITP-Nplp3	CG10365
30305	0.00670089	2.08936	0.028	0.008	1	30_ITP-Nplp3	PGRP-SB1
30306	0.00670177	0.602311	0.169	0.099	1	30_ITP-Nplp3	Pi4KIIIalpha
30307	0.00671506	1.88986	0.035	0.011	1	30_ITP-Nplp3	CG14450
30308	0.00681823	0.211113	0.493	0.359	1	30_ITP-Nplp3	CG2233
30309	0.00682153	1.2177	0.014	0.002	1	30_ITP-Nplp3	CG15368
30310	0.00685	0.579157	0.197	0.122	1	30_ITP-Nplp3	CG4364
30311	0.00695597	0.811083	0.169	0.1	1	30_ITP-Nplp3	mav
30312	0.00699334	0.902321	0.056	0.022	1	30_ITP-Nplp3	CG15210
30313	0.0070932	1.33595	0.07	0.031	1	30_ITP-Nplp3	Eato
30314	0.00716962	1.00968	0.028	0.008	1	30_ITP-Nplp3	CG5645
30315	0.00720456	0.203401	0.423	0.304	1	30_ITP-Nplp3	CG12054
30316	0.00721117	0.244595	0.113	0.057	1	30_ITP-Nplp3	Cyp28d1
30317	0.00721204	1.70537	0.042	0.015	1	30_ITP-Nplp3	Coq6
30318	0.00722832	0.322573	0.352	0.238	1	30_ITP-Nplp3	M7BP
30319	0.00723358	1.21975	0.049	0.019	1	30_ITP-Nplp3	Cyp6a9
30320	0.00723672	0.486337	0.317	0.217	1	30_ITP-Nplp3	fog
30321	0.00723898	1.93371	0.028	0.008	1	30_ITP-Nplp3	CG30466
30322	0.00727149	1.5507	0.028	0.008	1	30_ITP-Nplp3	CG14694
30323	0.00730071	0.770802	0.042	0.015	1	30_ITP-Nplp3	CG31717
30324	0.00732336	0.217298	0.169	0.098	1	30_ITP-Nplp3	h
30325	0.00733089	1.27803	0.056	0.023	1	30_ITP-Nplp3	CNPYb
30326	0.00736354	0.911185	0.106	0.054	1	30_ITP-Nplp3	GstT4
30327	0.00736394	0.93906	0.063	0.027	1	30_ITP-Nplp3	CG7739
30328	0.00737214	0.685572	0.155	0.09	1	30_ITP-Nplp3	MSBP
30329	0.00737308	0.75938	0.035	0.011	1	30_ITP-Nplp3	EndoGI
30330	0.0073806	0.549075	0.134	0.073	1	30_ITP-Nplp3	atilla
30331	0.0074016	1.36609	0.169	0.1	1	30_ITP-Nplp3	Ifrd1
30332	0.00740503	0.631618	0.19	0.117	1	30_ITP-Nplp3	RFeSP
30333	0.00745659	0.718006	0.141	0.079	1	30_ITP-Nplp3	hid
30334	0.00749143	0.442126	0.275	0.184	1	30_ITP-Nplp3	Paip2
30335	0.00749432	0.471064	0.437	0.335	1	30_ITP-Nplp3	CG32369
30336	0.00751438	0.48847	0.077	0.035	1	30_ITP-Nplp3	CG6664
30337	0.0075171	0.605585	0.099	0.049	1	30_ITP-Nplp3	CG14657
30338	0.00751731	1.26239	0.134	0.077	1	30_ITP-Nplp3	CG18659
30339	0.00757194	1.60554	0.035	0.011	1	30_ITP-Nplp3	CG14742
30340	0.00759181	0.897729	0.049	0.018	1	30_ITP-Nplp3	CG17211
30341	0.00760971	0.36697	0.303	0.204	1	30_ITP-Nplp3	hrm
30342	0.00761241	0.805999	0.035	0.011	1	30_ITP-Nplp3	rumpel
30343	0.00762518	1.00645	0.056	0.023	1	30_ITP-Nplp3	CG5902
30344	0.00765184	0.267951	0.254	0.163	1	30_ITP-Nplp3	ome
30345	0.00768166	0.567903	0.092	0.044	1	30_ITP-Nplp3	BomS6
30346	0.00769335	0.45917	0.493	0.38	1	30_ITP-Nplp3	kmr
30347	0.00769456	2.90314	0.014	0.003	1	30_ITP-Nplp3	CG44004
30348	0.00776949	2.64591	0.014	0.003	1	30_ITP-Nplp3	dtr
30349	0.0077758	1.05906	0.021	0.005	1	30_ITP-Nplp3	Obp19b
30350	0.00779965	2.12837	0.014	0.003	1	30_ITP-Nplp3	Osi9
30351	0.0078198	0.624656	0.268	0.181	1	30_ITP-Nplp3	SCaMC
30352	0.00785565	0.21849	0.697	0.557	1	30_ITP-Nplp3	RpS23
30353	0.007859	1.83284	0.021	0.005	1	30_ITP-Nplp3	CG31457
30354	0.00788566	1.04945	0.014	0.003	1	30_ITP-Nplp3	CG4914
30355	0.00790272	1.27227	0.021	0.005	1	30_ITP-Nplp3	PK1-R
30356	0.00793153	1.24999	0.014	0.003	1	30_ITP-Nplp3	CG43779
30357	0.00793538	0.87455	0.035	0.011	1	30_ITP-Nplp3	CG3984
30358	0.007952	0.39498	0.014	0.003	1	30_ITP-Nplp3	Cyp301a1
30359	0.00800843	1.06418	0.042	0.015	1	30_ITP-Nplp3	Sirt2
30360	0.00801069	0.784005	0.056	0.023	1	30_ITP-Nplp3	CG15544
30361	0.00805555	0.900789	0.077	0.036	1	30_ITP-Nplp3	Lsd-1
30362	0.00807052	0.620263	0.042	0.015	1	30_ITP-Nplp3	Sec5
30363	0.00807535	0.720239	0.056	0.023	1	30_ITP-Nplp3	CG7829
30364	0.00808026	0.874396	0.063	0.027	1	30_ITP-Nplp3	Notum
30365	0.00815511	1.23592	0.056	0.023	1	30_ITP-Nplp3	mRpL28
30366	0.00826802	0.284982	0.232	0.148	1	30_ITP-Nplp3	ced-6
30367	0.00830237	0.460936	0.106	0.054	1	30_ITP-Nplp3	Gp93
30368	0.00831341	1.51787	0.028	0.008	1	30_ITP-Nplp3	Peritrophin-A
30369	0.00832069	0.563079	0.077	0.035	1	30_ITP-Nplp3	Spp
30370	0.00833151	1.94073	0.035	0.011	1	30_ITP-Nplp3	CG11396
30371	0.00834991	1.32207	0.028	0.008	1	30_ITP-Nplp3	NimB4
30372	0.00837333	1.02444	0.056	0.023	1	30_ITP-Nplp3	toe
30373	0.0083829	1.84311	0.021	0.005	1	30_ITP-Nplp3	pip
30374	0.00839405	1.52976	0.042	0.015	1	30_ITP-Nplp3	CG15822
30375	0.00842003	0.394756	0.134	0.074	1	30_ITP-Nplp3	Pp2A-29B
30376	0.00843997	0.397619	0.31	0.215	1	30_ITP-Nplp3	nrv2
30377	0.00845477	0.820989	0.049	0.019	1	30_ITP-Nplp3	Syx17
30378	0.00853439	0.786104	0.099	0.05	1	30_ITP-Nplp3	Ada2b
30379	0.00854676	0.432796	0.366	0.267	1	30_ITP-Nplp3	sty
30380	0.00862305	0.448194	0.127	0.069	1	30_ITP-Nplp3	CG15098
30381	0.00863738	1.13401	0.049	0.019	1	30_ITP-Nplp3	Grx1
30382	0.00864607	1.17075	0.042	0.015	1	30_ITP-Nplp3	CG15744
30383	0.00865644	0.952974	0.056	0.023	1	30_ITP-Nplp3	CG6689
30384	0.00871749	0.942134	0.07	0.031	1	30_ITP-Nplp3	IleRS
30385	0.00873025	0.834826	0.035	0.011	1	30_ITP-Nplp3	Sptr
30386	0.00874476	0.609306	0.063	0.027	1	30_ITP-Nplp3	CG18081
30387	0.0087939	1.2934	0.049	0.019	1	30_ITP-Nplp3	CG31445
30388	0.00880367	0.988772	0.077	0.036	1	30_ITP-Nplp3	CG10512
30389	0.00882549	1.83957	0.042	0.015	1	30_ITP-Nplp3	CG9743
30390	0.00883806	0.536194	0.056	0.023	1	30_ITP-Nplp3	GstT3
30391	0.00888896	0.319612	0.345	0.242	1	30_ITP-Nplp3	CG12991
30392	0.00891092	1.03701	0.232	0.155	1	30_ITP-Nplp3	CG1648
30393	0.00892383	0.784095	0.127	0.07	1	30_ITP-Nplp3	colt
30394	0.00895568	0.878057	0.169	0.103	1	30_ITP-Nplp3	CG9132
30395	0.00895935	2.39251	0.035	0.012	1	30_ITP-Nplp3	Alg3
30396	0.00896299	2.43529	0.014	0.003	1	30_ITP-Nplp3	Acsx4
30397	0.00897458	1.26714	0.113	0.061	1	30_ITP-Nplp3	CG1673
30398	0.00904742	0.425237	0.613	0.538	1	30_ITP-Nplp3	RpS7
30399	0.00906708	0.731606	0.049	0.019	1	30_ITP-Nplp3	Tsp42Ef
30400	0.00907718	0.863223	0.035	0.011	1	30_ITP-Nplp3	mRpL2
30401	0.00911746	1.04601	0.063	0.027	1	30_ITP-Nplp3	p47
30402	0.00913107	1.86139	0.021	0.005	1	30_ITP-Nplp3	Nepl19
30403	0.00914147	0.599402	0.113	0.059	1	30_ITP-Nplp3	Syb
30404	0.00915743	1.08518	0.042	0.015	1	30_ITP-Nplp3	Reg-2
30405	0.00918406	0.548715	0.162	0.095	1	30_ITP-Nplp3	Pgm1
30406	0.00946847	0.439498	0.162	0.095	1	30_ITP-Nplp3	CdGAPr
30407	0.00949737	1.61724	0.056	0.023	1	30_ITP-Nplp3	obst-E
30408	0.00950351	0.305538	0.451	0.342	1	30_ITP-Nplp3	blw
30409	0.00952431	0.576615	0.162	0.096	1	30_ITP-Nplp3	CG7332
30410	0.00953202	1.08438	0.049	0.019	1	30_ITP-Nplp3	Bub1
30411	0.00955524	0.229212	0.232	0.147	1	30_ITP-Nplp3	l(1)G0320
30412	0.00955799	0.556376	0.049	0.019	1	30_ITP-Nplp3	CG14259
30413	0.00961069	0.397319	0.197	0.122	1	30_ITP-Nplp3	Pfrx
30414	0.00961636	1.19498	0.035	0.012	1	30_ITP-Nplp3	Wdr59
30415	0.00968122	0.744807	0.049	0.019	1	30_ITP-Nplp3	CG13339
30416	0.00978509	0.150412	0.197	0.119	1	30_ITP-Nplp3	ND-B16.6
30417	0.00979973	0.49458	0.056	0.023	1	30_ITP-Nplp3	bond
30418	0.00987818	1.10598	0.056	0.023	1	30_ITP-Nplp3	Coa8
30419	0.00990492	0.581145	0.042	0.015	1	30_ITP-Nplp3	fz3
30420	0.0099466	1.51737	0.035	0.012	1	30_ITP-Nplp3	CG4950
30421	0.00994846	0.80578	0.092	0.046	1	30_ITP-Nplp3	Mthfs
30422	0.00995239	0.429	0.07	0.032	1	30_ITP-Nplp3	CG1620
30423	0.00999357	0.922936	0.056	0.023	1	30_ITP-Nplp3	CG8080
30424	0.00999978	0.402267	0.254	0.165	1	30_ITP-Nplp3	uzip
30425	2.04839e-199	2.67583	1	0.123	2.86406e-195	31_sNPF-3	sNPF
30426	9.51728e-16	6.8088	0.016	0	1.33071e-11	31_sNPF-3	CG12003
30427	1.8997e-09	5.97586	0.016	0.001	2.65616e-05	31_sNPF-3	CG13068
30428	6.62534e-05	0.396178	0.882	0.832	0.926355	31_sNPF-3	IA-2
30429	0.000128176	3.79325	0.016	0.002	1	31_sNPF-3	CG31029
30430	0.000254397	4.3646	0.016	0.002	1	31_sNPF-3	TwdlE
30431	0.00035615	2.92319	0.047	0.012	1	31_sNPF-3	CG8916
30432	0.00038005	0.5725	0.772	0.785	1	31_sNPF-3	mub
30433	0.00133041	0.518114	0.717	0.671	1	31_sNPF-3	CG17684
30434	0.00157409	3.03774	0.016	0.002	1	31_sNPF-3	SmydA-9
30435	0.0020434	0.107639	0.299	0.511	1	31_sNPF-3	CG46385
30436	0.00218329	0.136354	0.126	0.274	1	31_sNPF-3	Fim
30437	0.00256615	3.49788	0.024	0.005	1	31_sNPF-3	CG3909
30438	0.00292404	0.170999	0.11	0.243	1	31_sNPF-3	Baldspot
30439	0.00451763	2.64502	0.055	0.02	1	31_sNPF-3	fest
30440	0.00518208	0.288284	0.819	0.862	1	31_sNPF-3	mt:CoI
30441	0.00523639	4.0127	0.016	0.003	1	31_sNPF-3	CG32669
30442	0.00530114	1.24432	0.567	0.51	1	31_sNPF-3	nAChRalpha6
30443	0.0057093	0.313921	0.795	0.804	1	31_sNPF-3	pan
30444	0.00663925	2.10563	0.039	0.013	1	31_sNPF-3	CG16820
30445	0.00698296	3.58495	0.016	0.003	1	31_sNPF-3	CG12224
30446	0.00882997	0.291931	0.11	0.23	1	31_sNPF-3	alt
30447	0.00892195	0.601791	0.598	0.61	1	31_sNPF-3	Sema1a
30448	0.00977052	2.03503	0.063	0.027	1	31_sNPF-3	kn
30449	0	0.502444	0.733	0.031	0	32_Hugin	Hug
30450	1.29312e-77	3.61134	0.125	0.007	1.80805e-73	32_Hugin	Orcokinin
30451	5.88568e-15	0.135755	0.164	0.049	8.22936e-11	32_Hugin	Ms
30452	3.90412e-06	3.80318	0.013	0.001	0.0545875	32_Hugin	ItgaPS4
30453	4.341e-06	3.51261	0.017	0.002	0.0606958	32_Hugin	AttA
30454	2.25697e-05	2.70144	0.022	0.004	0.31557	32_Hugin	mrn
30455	7.72309e-05	3.68418	0.013	0.002	1	32_Hugin	CG13133
30456	0.000124641	1.39038	0.073	0.03	1	32_Hugin	CG11367
30457	0.000127788	2.22637	0.017	0.003	1	32_Hugin	reb
30458	0.000195671	3.00327	0.017	0.003	1	32_Hugin	CG15861
30459	0.000224843	1.92216	0.047	0.016	1	32_Hugin	FeCH
30460	0.000439947	2.66627	0.034	0.011	1	32_Hugin	Spps
30461	0.000552592	0.319859	0.711	0.633	1	32_Hugin	dlg1
30462	0.00065393	1.93117	0.026	0.007	1	32_Hugin	CG12288
30463	0.000663595	1.86821	0.026	0.007	1	32_Hugin	rhi
30464	0.000706776	2.90825	0.013	0.002	1	32_Hugin	CG17028
30465	0.000759717	2.33141	0.017	0.004	1	32_Hugin	Pkg21D
30466	0.000934084	0.289468	0.638	0.534	1	32_Hugin	OtopLa
30467	0.000967595	2.78893	0.022	0.005	1	32_Hugin	BomBc1
30468	0.00111641	0.360625	0.655	0.582	1	32_Hugin	Syt7
30469	0.00120595	0.79159	0.181	0.116	1	32_Hugin	Nplp1
30470	0.00123173	0.90089	0.034	0.011	1	32_Hugin	mre11
30471	0.00134954	2.23539	0.034	0.012	1	32_Hugin	HemK1
30472	0.00148922	2.61151	0.022	0.006	1	32_Hugin	amrt
30473	0.00188152	1.28435	0.052	0.022	1	32_Hugin	Pfdn6
30474	0.00189437	0.482995	0.513	0.44	1	32_Hugin	CG4467
30475	0.00219476	2.00358	0.03	0.01	1	32_Hugin	PIG-O
30476	0.00236083	1.42668	0.034	0.012	1	32_Hugin	glu
30477	0.00257808	3.26501	0.013	0.003	1	32_Hugin	CG34375
30478	0.00273637	0.300274	0.539	0.447	1	32_Hugin	tei
30479	0.00316092	1.14661	0.013	0.003	1	32_Hugin	CG34445
30480	0.00330126	0.675074	0.25	0.179	1	32_Hugin	Dscam3
30481	0.00341551	0.837731	0.056	0.025	1	32_Hugin	Rhp
30482	0.00343479	0.240777	0.72	0.648	1	32_Hugin	Hk
30483	0.00362378	1.57804	0.026	0.008	1	32_Hugin	CG10907
30484	0.00370017	2.10332	0.013	0.003	1	32_Hugin	Or65c
30485	0.00374316	1.97006	0.013	0.003	1	32_Hugin	CG11069
30486	0.00377853	0.985944	0.091	0.049	1	32_Hugin	CG13751
30487	0.00383329	0.242946	0.828	0.803	1	32_Hugin	pan
30488	0.00408822	0.240654	0.767	0.726	1	32_Hugin	Sxl
30489	0.00459265	0.564438	0.263	0.196	1	32_Hugin	CG8500
30490	0.00481943	0.208222	0.733	0.642	1	32_Hugin	SK
30491	0.00495153	2.07761	0.017	0.005	1	32_Hugin	CG32110
30492	0.00509851	1.13939	0.052	0.023	1	32_Hugin	mahj
30493	0.00516937	0.316867	0.366	0.286	1	32_Hugin	Ndae1
30494	0.00543181	0.383139	0.259	0.187	1	32_Hugin	Cnx99A
30495	0.00544207	0.272098	0.526	0.441	1	32_Hugin	stol
30496	0.00549914	0.697276	0.108	0.064	1	32_Hugin	CG9512
30497	0.00556145	0.276828	0.823	0.759	1	32_Hugin	slo
30498	0.00590727	2.79187	0.017	0.005	1	32_Hugin	mars
30499	0.00599451	2.03565	0.017	0.005	1	32_Hugin	CG18661
30500	0.00602088	0.445444	0.586	0.525	1	32_Hugin	Shab
30501	0.00607823	1.79995	0.017	0.005	1	32_Hugin	Trs33
30502	0.00627546	0.266737	0.5	0.412	1	32_Hugin	CG6700
30503	0.00632455	0.949608	0.099	0.058	1	32_Hugin	Hcs
30504	0.00640011	1.07445	0.03	0.011	1	32_Hugin	Zip89B
30505	0.00660099	0.994844	0.069	0.036	1	32_Hugin	CG8301
30506	0.00678035	0.681062	0.142	0.091	1	32_Hugin	CG10283
30507	0.0068126	0.655089	0.181	0.123	1	32_Hugin	CG17493
30508	0.0069937	1.99496	0.034	0.014	1	32_Hugin	CG30094
30509	0.00728398	0.868164	0.086	0.048	1	32_Hugin	arg
30510	0.00768512	0.817533	0.164	0.11	1	32_Hugin	ND-49
30511	0.00772574	0.254208	0.733	0.668	1	32_Hugin	qvr
30512	0.00774549	2.80952	0.013	0.003	1	32_Hugin	CG16753
30513	0.00776323	0.502525	0.194	0.135	1	32_Hugin	ChAT
30514	0.00785008	2.04764	0.013	0.003	1	32_Hugin	eEFSec
30515	0.00799432	2.32867	0.017	0.005	1	32_Hugin	TotC
30516	0.00806359	0.995182	0.056	0.027	1	32_Hugin	CG13532
30517	0.00847875	0.427636	0.25	0.185	1	32_Hugin	arm
30518	0.00857633	0.966793	0.056	0.027	1	32_Hugin	Hr96
30519	0.00864726	0.391942	0.375	0.3	1	32_Hugin	VAChT
30520	0.00875278	0.930956	0.142	0.093	1	32_Hugin	bab1
30521	0.00901372	1.0617	0.065	0.034	1	32_Hugin	Sap130
30522	0.00904854	0.584042	0.168	0.114	1	32_Hugin	Usp47
30523	0.00907674	1.63119	0.013	0.003	1	32_Hugin	CG16825
30524	0.00966374	1.26299	0.052	0.025	1	32_Hugin	Pgm2a
30525	0.00979431	1.30492	0.047	0.022	1	32_Hugin	CG43103
30526	0.00979698	1.72799	0.017	0.005	1	32_Hugin	GstD3
30527	1.39717e-220	5.91283	1	0.111	1.95352e-216	33_Nplp3-2	Nplp3
30528	2.46937e-109	7.6764	0.139	0.003	3.45267e-105	33_Nplp3-2	Crys
30529	1.36779e-31	4.98881	0.065	0.003	1.91244e-27	33_Nplp3-2	CG13563
30530	1.94966e-28	5.42514	0.065	0.003	2.72601e-24	33_Nplp3-2	CG31871
30531	3.43077e-28	3.22905	0.241	0.038	4.7969e-24	33_Nplp3-2	rdhB
30532	6.91355e-28	4.24576	0.481	0.156	9.66653e-24	33_Nplp3-2	retinin
30533	5.89633e-26	3.40148	0.296	0.06	8.24424e-22	33_Nplp3-2	CG12075
30534	1.37565e-25	3.54433	0.38	0.099	1.92344e-21	33_Nplp3-2	RhoGEF64C
30535	1.73833e-24	3.15788	0.306	0.067	2.43053e-20	33_Nplp3-2	sv
30536	4.54038e-24	3.49341	0.528	0.203	6.34836e-20	33_Nplp3-2	Pdh
30537	8.00758e-23	3.90054	0.157	0.021	1.11962e-18	33_Nplp3-2	CG4962
30538	4.62829e-22	3.15326	0.509	0.198	6.47127e-18	33_Nplp3-2	dpy
30539	4.72066e-22	4.01003	0.333	0.088	6.60043e-18	33_Nplp3-2	EMC10
30540	7.20441e-22	3.0914	0.222	0.04	1.00732e-17	33_Nplp3-2	CG7084
30541	3.58588e-21	3.27589	0.278	0.063	5.01378e-17	33_Nplp3-2	CG31176
30542	1.71455e-18	2.58638	0.38	0.124	2.39729e-14	33_Nplp3-2	pio
30543	2.84672e-18	2.66118	0.343	0.103	3.98028e-14	33_Nplp3-2	Ets98B
30544	4.7847e-16	2.37069	0.352	0.118	6.68997e-12	33_Nplp3-2	nahoda
30545	2.01638e-15	3.01399	0.213	0.05	2.8193e-11	33_Nplp3-2	Hil
30546	5.83649e-15	3.53992	0.435	0.198	8.16058e-11	33_Nplp3-2	5-HT2A
30547	7.40014e-15	2.72693	0.343	0.119	1.03469e-10	33_Nplp3-2	Rab32
30548	1.89983e-14	6.12106	0.019	0	2.65635e-10	33_Nplp3-2	CG13712
30549	3.26114e-14	5.26756	0.028	0.001	4.55973e-10	33_Nplp3-2	CG46395
30550	3.64646e-14	2.93001	0.361	0.138	5.09848e-10	33_Nplp3-2	jbug
30551	4.46408e-14	2.36219	0.25	0.07	6.24168e-10	33_Nplp3-2	RhoU
30552	7.25429e-14	3.67715	0.102	0.014	1.0143e-09	33_Nplp3-2	CG6429
30553	1.48924e-13	3.18068	0.176	0.04	2.08226e-09	33_Nplp3-2	kar
30554	2.84328e-13	1.8536	0.241	0.067	3.97547e-09	33_Nplp3-2	CG14439
30555	1.51158e-12	1.99194	0.324	0.117	2.11349e-08	33_Nplp3-2	stw
30556	3.94468e-12	3.43043	0.102	0.016	5.51545e-08	33_Nplp3-2	SecCl
30557	6.19945e-12	5.15547	0.019	0.001	8.66808e-08	33_Nplp3-2	CG15155
30558	6.33185e-12	2.40687	0.241	0.074	8.85319e-08	33_Nplp3-2	GV1
30559	1.23683e-11	2.87303	0.111	0.019	1.72934e-07	33_Nplp3-2	Cpr49Ae
30560	1.87146e-11	2.69746	0.194	0.053	2.61667e-07	33_Nplp3-2	CG32365
30561	2.00451e-11	1.73267	0.398	0.176	2.80271e-07	33_Nplp3-2	grh
30562	3.67139e-11	2.8208	0.204	0.059	5.13334e-07	33_Nplp3-2	Ldsdh1
30563	5.60496e-11	3.55597	0.019	0.001	7.83685e-07	33_Nplp3-2	CG34034
30564	1.16574e-10	3.0423	0.111	0.021	1.62994e-06	33_Nplp3-2	CG43092
30565	2.16463e-10	3.41987	0.12	0.025	3.02659e-06	33_Nplp3-2	CG15739
30566	2.73899e-10	1.40256	0.713	0.567	3.82966e-06	33_Nplp3-2	CG17839
30567	3.98365e-10	2.74307	0.12	0.025	5.56994e-06	33_Nplp3-2	Cad86C
30568	4.56369e-10	1.36252	0.704	0.561	6.38095e-06	33_Nplp3-2	CG9932
30569	7.40777e-10	2.9959	0.167	0.046	1.03575e-05	33_Nplp3-2	CG15097
30570	1.00554e-09	2.47836	0.222	0.075	1.40595e-05	33_Nplp3-2	CG42327
30571	1.02724e-09	1.7044	0.343	0.148	1.43628e-05	33_Nplp3-2	CG6040
30572	1.67877e-09	3.86379	0.065	0.009	2.34725e-05	33_Nplp3-2	CG4619
30573	2.18723e-09	2.67601	0.148	0.038	3.05819e-05	33_Nplp3-2	uif
30574	2.33134e-09	2.96776	0.111	0.024	3.25968e-05	33_Nplp3-2	Drip
30575	2.39629e-09	1.24586	0.389	0.184	3.35049e-05	33_Nplp3-2	CG41520
30576	4.99969e-09	3.61964	0.065	0.009	6.99057e-05	33_Nplp3-2	Tsp29Fb
30577	5.32277e-09	1.51501	0.463	0.261	7.44229e-05	33_Nplp3-2	cv-c
30578	6.27657e-09	1.35858	0.62	0.464	8.7759e-05	33_Nplp3-2	ed
30579	7.21257e-09	2.42854	0.241	0.092	0.000100846	33_Nplp3-2	chas
30580	1.14887e-08	3.35385	0.093	0.018	0.000160635	33_Nplp3-2	sxe2
30581	1.36425e-08	3.75175	0.102	0.022	0.000190749	33_Nplp3-2	qin
30582	1.39805e-08	2.26244	0.194	0.064	0.000195476	33_Nplp3-2	Tie
30583	3.9574e-08	2.92531	0.102	0.023	0.000553324	33_Nplp3-2	CG1136
30584	5.80541e-08	0.44334	0.963	0.963	0.000811713	33_Nplp3-2	DIP-alpha
30585	1.62249e-07	4.89291	0.019	0.001	0.00226856	33_Nplp3-2	CG15025
30586	1.64216e-07	4.77959	0.019	0.001	0.00229607	33_Nplp3-2	CG13711
30587	2.20527e-07	1.94342	0.25	0.106	0.00308341	33_Nplp3-2	Snp
30588	2.52167e-07	2.55466	0.204	0.079	0.0035258	33_Nplp3-2	Eglp4
30589	2.56556e-07	2.85302	0.093	0.021	0.00358716	33_Nplp3-2	inv
30590	1.40061e-06	3.2505	0.056	0.01	0.0195833	33_Nplp3-2	CG7255
30591	1.46165e-06	4.13251	0.028	0.003	0.0204368	33_Nplp3-2	CG13676
30592	1.62897e-06	4.43118	0.019	0.001	0.0227763	33_Nplp3-2	msd5
30593	1.69399e-06	2.26545	0.176	0.066	0.0236854	33_Nplp3-2	eya
30594	1.88329e-06	2.64684	0.083	0.02	0.0263321	33_Nplp3-2	CG1889
30595	2.22472e-06	0.915522	0.741	0.739	0.031106	33_Nplp3-2	Eip93F
30596	2.4771e-06	2.83234	0.056	0.01	0.0346348	33_Nplp3-2	Impbeta11
30597	2.81471e-06	3.04725	0.046	0.007	0.0393553	33_Nplp3-2	tfc
30598	3.04064e-06	0.623262	0.648	0.495	0.0425143	33_Nplp3-2	mgl
30599	5.11004e-06	1.40712	0.269	0.132	0.0714486	33_Nplp3-2	CG8740
30600	5.72462e-06	1.24808	0.37	0.211	0.0800417	33_Nplp3-2	how
30601	6.30985e-06	2.03014	0.157	0.058	0.0882244	33_Nplp3-2	pk
30602	6.67426e-06	3.62166	0.046	0.008	0.0933195	33_Nplp3-2	CG10062
30603	6.97592e-06	2.25223	0.38	0.255	0.0975373	33_Nplp3-2	Mhcl
30604	7.79769e-06	2.30264	0.444	0.335	0.109027	33_Nplp3-2	spir
30605	1.05522e-05	1.86148	0.269	0.137	0.147541	33_Nplp3-2	CG4928
30606	1.30771e-05	1.81404	0.093	0.026	0.182844	33_Nplp3-2	Gasp
30607	1.3544e-05	2.64869	0.046	0.008	0.189372	33_Nplp3-2	CG10352
30608	1.44259e-05	1.43659	0.435	0.301	0.201703	33_Nplp3-2	spri
30609	1.50054e-05	5.12669	0.019	0.002	0.209805	33_Nplp3-2	CG9447
30610	1.53303e-05	4.06742	0.019	0.002	0.214348	33_Nplp3-2	cort
30611	2.22299e-05	1.80537	0.213	0.098	0.310818	33_Nplp3-2	CG12581
30612	2.36076e-05	4.64899	0.019	0.002	0.330081	33_Nplp3-2	CG34461
30613	2.4065e-05	3.51284	0.019	0.002	0.336476	33_Nplp3-2	CG13085
30614	2.52757e-05	2.16223	0.204	0.095	0.353405	33_Nplp3-2	CG8468
30615	2.94252e-05	1.23902	0.62	0.57	0.411423	33_Nplp3-2	Wdr62
30616	3.30315e-05	2.41044	0.13	0.047	0.461846	33_Nplp3-2	Vdup1
30617	3.33321e-05	2.83175	0.074	0.019	0.466049	33_Nplp3-2	CG6421
30618	4.06458e-05	2.84815	0.056	0.012	0.56831	33_Nplp3-2	CHKov2
30619	4.15264e-05	1.19636	0.407	0.281	0.580622	33_Nplp3-2	MRP
30620	4.2119e-05	3.13572	0.037	0.006	0.588908	33_Nplp3-2	CG14153
30621	5.38364e-05	3.26778	0.028	0.004	0.75274	33_Nplp3-2	CG13071
30622	5.42641e-05	1.16167	0.37	0.232	0.758721	33_Nplp3-2	Nost
30623	5.4617e-05	2.99464	0.019	0.002	0.763654	33_Nplp3-2	CG6675
30624	6.10022e-05	1.5368	0.306	0.175	0.852933	33_Nplp3-2	crb
30625	6.70646e-05	1.36756	0.148	0.059	0.937697	33_Nplp3-2	Fs
30626	6.77781e-05	2.09814	0.065	0.016	0.947673	33_Nplp3-2	CG13606
30627	0.000106329	4.30544	0.019	0.002	1	33_Nplp3-2	CG7906
30628	0.000107795	1.84941	0.204	0.1	1	33_Nplp3-2	ovo
30629	0.000109619	1.67181	0.204	0.099	1	33_Nplp3-2	alpha-Est8
30630	0.000112645	2.01239	0.157	0.068	1	33_Nplp3-2	goe
30631	0.000115314	2.52963	0.093	0.03	1	33_Nplp3-2	Gbp1
30632	0.00012521	2.21277	0.343	0.24	1	33_Nplp3-2	CG9328
30633	0.000151261	3.86268	0.028	0.004	1	33_Nplp3-2	CG16863
30634	0.000158426	3.0306	0.037	0.007	1	33_Nplp3-2	elg1
30635	0.000197024	4.10181	0.019	0.002	1	33_Nplp3-2	Loxl2
30636	0.000198769	3.73914	0.019	0.002	1	33_Nplp3-2	CG33784
30637	0.000205501	1.74399	0.213	0.113	1	33_Nplp3-2	mbc
30638	0.000214481	3.3108	0.056	0.014	1	33_Nplp3-2	CG14257
30639	0.000269862	1.8235	0.306	0.202	1	33_Nplp3-2	baz
30640	0.000285445	1.11103	0.528	0.494	1	33_Nplp3-2	scrib
30641	0.000316471	1.19224	0.269	0.158	1	33_Nplp3-2	sog
30642	0.00032776	3.06411	0.037	0.007	1	33_Nplp3-2	pwn
30643	0.000340372	3.99485	0.019	0.002	1	33_Nplp3-2	Obp83cd
30644	0.000363867	1.92684	0.139	0.061	1	33_Nplp3-2	Rbm13
30645	0.000398898	3.25313	0.046	0.011	1	33_Nplp3-2	CG15556
30646	0.000498595	1.16619	0.389	0.285	1	33_Nplp3-2	CG42674
30647	0.00064397	1.11649	0.463	0.379	1	33_Nplp3-2	bru1
30648	0.000668958	1.19867	0.241	0.14	1	33_Nplp3-2	hoe1
30649	0.000682568	1.69704	0.185	0.097	1	33_Nplp3-2	CG9628
30650	0.000715657	2.02627	0.019	0.002	1	33_Nplp3-2	CG43980
30651	0.000755339	1.00732	0.222	0.123	1	33_Nplp3-2	fus
30652	0.000801246	2.56202	0.028	0.005	1	33_Nplp3-2	ACXD
30653	0.000806382	1.87601	0.148	0.07	1	33_Nplp3-2	bdl
30654	0.00086808	1.3131	0.407	0.324	1	33_Nplp3-2	Fas3
30655	0.000955122	1.85747	0.167	0.085	1	33_Nplp3-2	PGRP-LC
30656	0.000959279	3.25151	0.037	0.008	1	33_Nplp3-2	Cyp4ac3
30657	0.00108282	0.866298	0.565	0.476	1	33_Nplp3-2	pyd
30658	0.00112957	1.95515	0.148	0.072	1	33_Nplp3-2	flap
30659	0.00118282	1.89128	0.204	0.114	1	33_Nplp3-2	Pka-C3
30660	0.00123024	0.834317	0.25	0.148	1	33_Nplp3-2	IRSp53
30661	0.00125381	4.36727	0.019	0.003	1	33_Nplp3-2	PRY
30662	0.0013648	2.94402	0.037	0.008	1	33_Nplp3-2	CG42326
30663	0.00139981	0.862274	0.519	0.451	1	33_Nplp3-2	Msr-110
30664	0.00140782	2.43367	0.083	0.031	1	33_Nplp3-2	CG7675
30665	0.00162346	1.67454	0.352	0.275	1	33_Nplp3-2	tacc
30666	0.0017973	4.16047	0.019	0.003	1	33_Nplp3-2	CG13022
30667	0.00180473	3.72815	0.019	0.003	1	33_Nplp3-2	Sas-6
30668	0.00184534	2.39447	0.019	0.003	1	33_Nplp3-2	Ir21a
30669	0.00190787	1.88126	0.13	0.062	1	33_Nplp3-2	CG32687
30670	0.00195561	1.92714	0.074	0.026	1	33_Nplp3-2	CG8306
30671	0.00211455	4.13653	0.019	0.003	1	33_Nplp3-2	Spc105R
30672	0.00212479	3.92359	0.019	0.003	1	33_Nplp3-2	Spindly
30673	0.00215275	1.22852	0.296	0.192	1	33_Nplp3-2	CG8312
30674	0.00233202	0.460742	0.037	0.009	1	33_Nplp3-2	Orcokinin
30675	0.00242113	2.1225	0.065	0.022	1	33_Nplp3-2	kto
30676	0.00249143	0.594625	0.722	0.75	1	33_Nplp3-2	cpo
30677	0.00252021	2.62715	0.046	0.013	1	33_Nplp3-2	CG8008
30678	0.00257136	3.29283	0.037	0.009	1	33_Nplp3-2	wrapper
30679	0.00287264	2.88465	0.056	0.018	1	33_Nplp3-2	eyg
30680	0.00292134	1.26625	0.222	0.137	1	33_Nplp3-2	bru2
30681	0.00330652	2.09395	0.194	0.117	1	33_Nplp3-2	Nrt
30682	0.00332225	2.37911	0.065	0.023	1	33_Nplp3-2	CG4991
30683	0.00335675	2.11588	0.046	0.013	1	33_Nplp3-2	lft
30684	0.00339385	1.87104	0.148	0.077	1	33_Nplp3-2	wat
30685	0.00358041	2.12953	0.139	0.072	1	33_Nplp3-2	Mcr
30686	0.00364607	1.27239	0.269	0.182	1	33_Nplp3-2	CG5455
30687	0.00392443	2.04078	0.065	0.023	1	33_Nplp3-2	Pdxk
30688	0.00395057	3.02178	0.046	0.014	1	33_Nplp3-2	CG44249
30689	0.00414415	1.86967	0.065	0.023	1	33_Nplp3-2	CG15890
30690	0.0042108	2.8121	0.028	0.006	1	33_Nplp3-2	Trm1
30691	0.00448125	2.05055	0.074	0.029	1	33_Nplp3-2	CG3091
30692	0.00496455	0.736554	0.528	0.504	1	33_Nplp3-2	scyl
30693	0.00498216	2.11295	0.083	0.035	1	33_Nplp3-2	cana
30694	0.00507897	3.14615	0.028	0.006	1	33_Nplp3-2	CG3604
30695	0.0053659	2.14519	0.139	0.074	1	33_Nplp3-2	atilla
30696	0.00576052	1.11484	0.222	0.142	1	33_Nplp3-2	for
30697	0.0057614	3.26083	0.019	0.003	1	33_Nplp3-2	ida
30698	0.00583708	2.03739	0.065	0.024	1	33_Nplp3-2	l(2)34Fc
30699	0.00589753	1.76632	0.204	0.126	1	33_Nplp3-2	bnb
30700	0.0064517	1.73821	0.12	0.059	1	33_Nplp3-2	CG14275
30701	0.00656969	2.23349	0.056	0.019	1	33_Nplp3-2	CG16772
30702	0.00664727	1.3624	0.176	0.103	1	33_Nplp3-2	AGO3
30703	0.00677412	1.26849	0.194	0.12	1	33_Nplp3-2	Inx3
30704	0.00699459	1.60966	0.157	0.089	1	33_Nplp3-2	cv-2
30705	0.00726611	1.29002	0.167	0.096	1	33_Nplp3-2	CG2841
30706	0.00783633	2.70239	0.037	0.011	1	33_Nplp3-2	RhoGAP16F
30707	0.0079126	1.40291	0.074	0.03	1	33_Nplp3-2	CG5853
30708	0.00806602	1.58506	0.111	0.055	1	33_Nplp3-2	comm3
30709	0.0082513	2.53033	0.028	0.007	1	33_Nplp3-2	Cyp6a17
30710	0.00900831	3.37295	0.019	0.003	1	33_Nplp3-2	lush
30711	0.00913524	1.83865	0.074	0.031	1	33_Nplp3-2	hebe
30712	0.00916196	0.789886	0.213	0.132	1	33_Nplp3-2	CG40006
30713	0.00925583	1.51438	0.13	0.069	1	33_Nplp3-2	Sulf1
30714	0.00941928	2.08962	0.083	0.038	1	33_Nplp3-2	Cyp9f2
30715	0.0096837	1.00787	0.102	0.049	1	33_Nplp3-2	CG30440
30716	0.0097902	2.51838	0.046	0.016	1	33_Nplp3-2	exp
30717	4.42126e-130	2.29396	0.893	0.112	6.1818e-126	34_sNPF-Nplp2	Nplp3
30718	2.74736e-127	2.68781	0.922	0.125	3.84135e-123	34_sNPF-Nplp2	sNPF
30719	1.71523e-33	9.21403	0.01	0	2.39824e-29	34_sNPF-Nplp2	Or85e
30720	1.71523e-33	9.49682	0.01	0	2.39824e-29	34_sNPF-Nplp2	CG43295
30721	1.71523e-33	8.92486	0.01	0	2.39824e-29	34_sNPF-Nplp2	Acbp3
30722	1.71523e-33	10.3082	0.01	0	2.39824e-29	34_sNPF-Nplp2	CG1701
30723	1.71523e-33	9.49682	0.01	0	2.39824e-29	34_sNPF-Nplp2	CG11369
30724	1.32856e-26	5.4269	0.019	0	1.8576e-22	34_sNPF-Nplp2	CG45045
30725	3.48694e-19	1.7038	0.155	0.022	4.87544e-15	34_sNPF-Nplp2	AstC
30726	2.45355e-17	8.22949	0.01	0	3.43056e-13	34_sNPF-Nplp2	tHMG1
30727	2.45355e-17	7.18846	0.01	0	3.43056e-13	34_sNPF-Nplp2	CG17191
30728	2.45355e-17	7.91021	0.01	0	3.43056e-13	34_sNPF-Nplp2	Unc-115b
30729	2.45355e-17	7.88732	0.01	0	3.43056e-13	34_sNPF-Nplp2	nsr
30730	2.45355e-17	7.27253	0.01	0	3.43056e-13	34_sNPF-Nplp2	Phae2
30731	2.47765e-17	5.1586	0.01	0	3.46425e-13	34_sNPF-Nplp2	nan
30732	2.47765e-17	6.76285	0.01	0	3.46425e-13	34_sNPF-Nplp2	CG14570
30733	2.47765e-17	5.91503	0.01	0	3.46425e-13	34_sNPF-Nplp2	Ilp8
30734	2.47765e-17	5.13877	0.01	0	3.46425e-13	34_sNPF-Nplp2	CG11663
30735	2.47765e-17	5.62528	0.01	0	3.46425e-13	34_sNPF-Nplp2	CG34181
30736	1.17388e-13	4.76089	0.019	0.001	1.64132e-09	34_sNPF-Nplp2	CG8800
30737	6.19763e-12	1.72938	0.262	0.078	8.66552e-08	34_sNPF-Nplp2	ey
30738	6.48523e-12	7.05756	0.01	0	9.06765e-08	34_sNPF-Nplp2	Np
30739	6.52762e-12	6.235	0.01	0	9.12691e-08	34_sNPF-Nplp2	CG14546
30740	6.52762e-12	6.01958	0.01	0	9.12691e-08	34_sNPF-Nplp2	CG10164
30741	6.52762e-12	5.30025	0.01	0	9.12691e-08	34_sNPF-Nplp2	Zmynd10
30742	6.52762e-12	5.63985	0.01	0	9.12691e-08	34_sNPF-Nplp2	CG4563
30743	6.52762e-12	6.24339	0.01	0	9.12691e-08	34_sNPF-Nplp2	SkpB
30744	6.52762e-12	6.48858	0.01	0	9.12691e-08	34_sNPF-Nplp2	CG15252
30745	6.52762e-12	5.21809	0.01	0	9.12691e-08	34_sNPF-Nplp2	Nek2
30746	6.57027e-12	5.44364	0.01	0	9.18655e-08	34_sNPF-Nplp2	eIF3d2
30747	6.57027e-12	4.62834	0.01	0	9.18655e-08	34_sNPF-Nplp2	CG11380
30748	1.56461e-10	1.94611	0.087	0.013	2.18763e-06	34_sNPF-Nplp2	Amacr
30749	3.47362e-09	7.14901	0.01	0	4.85682e-05	34_sNPF-Nplp2	CG42564
30750	3.49063e-09	5.90008	0.01	0	4.8806e-05	34_sNPF-Nplp2	CG14185
30751	3.50773e-09	4.92457	0.01	0	4.9045e-05	34_sNPF-Nplp2	CG13407
30752	3.50773e-09	4.78566	0.01	0	4.9045e-05	34_sNPF-Nplp2	CG18823
30753	3.5249e-09	3.93486	0.01	0	4.92851e-05	34_sNPF-Nplp2	CG11977
30754	3.5249e-09	4.70454	0.01	0	4.92851e-05	34_sNPF-Nplp2	CG10919
30755	3.5249e-09	4.53334	0.01	0	4.92851e-05	34_sNPF-Nplp2	CG8065
30756	3.84508e-09	0.939919	0.534	0.271	5.37619e-05	34_sNPF-Nplp2	CG14762
30757	1.57682e-08	0.509717	0.951	0.845	0.000220471	34_sNPF-Nplp2	Yp3
30758	7.6063e-08	1.15779	0.155	0.044	0.00106351	34_sNPF-Nplp2	Mtpalpha
30759	9.80424e-08	2.77759	0.058	0.009	0.00137083	34_sNPF-Nplp2	Neos
30760	1.14834e-07	0.869152	0.369	0.163	0.00160561	34_sNPF-Nplp2	stau
30761	1.1795e-07	2.71303	0.058	0.009	0.00164917	34_sNPF-Nplp2	CG43755
30762	1.29612e-07	2.37481	0.068	0.011	0.00181223	34_sNPF-Nplp2	Drice
30763	1.42641e-07	1.10852	0.252	0.095	0.0019944	34_sNPF-Nplp2	DIP-gamma
30764	1.55581e-07	5.18365	0.01	0	0.00217534	34_sNPF-Nplp2	CG11843
30765	1.55581e-07	4.70216	0.01	0	0.00217534	34_sNPF-Nplp2	CG32107
30766	1.55581e-07	5.09676	0.01	0	0.00217534	34_sNPF-Nplp2	Pgm2b
30767	1.5619e-07	4.69848	0.01	0	0.00218385	34_sNPF-Nplp2	CG13059
30768	1.5619e-07	4.05029	0.01	0	0.00218385	34_sNPF-Nplp2	Sfp78E
30769	1.5619e-07	3.87361	0.01	0	0.00218385	34_sNPF-Nplp2	Prosalpha4T2
30770	1.56801e-07	3.95097	0.01	0	0.00219239	34_sNPF-Nplp2	CG45486
30771	1.56801e-07	3.40121	0.01	0	0.00219239	34_sNPF-Nplp2	l(2)k05911
30772	1.80041e-07	2.41384	0.058	0.009	0.00251734	34_sNPF-Nplp2	Alg2
30773	2.28407e-07	1.08498	0.32	0.137	0.00319359	34_sNPF-Nplp2	CG32204
30774	2.51873e-07	0.581616	0.34	0.145	0.00352169	34_sNPF-Nplp2	GluRIA
30775	2.77625e-07	0.696262	0.485	0.242	0.00388175	34_sNPF-Nplp2	eEF1beta
30776	2.85051e-07	1.10261	0.223	0.08	0.00398558	34_sNPF-Nplp2	Ubqn
30777	3.14547e-07	0.792428	0.417	0.199	0.004398	34_sNPF-Nplp2	bma
30778	4.13828e-07	0.86267	0.33	0.146	0.00578615	34_sNPF-Nplp2	pix
30779	4.25144e-07	2.30489	0.019	0.001	0.00594436	34_sNPF-Nplp2	Cep290
30780	4.73492e-07	0.839168	0.291	0.12	0.00662036	34_sNPF-Nplp2	levy
30781	4.97744e-07	0.523817	0.913	0.745	0.00695945	34_sNPF-Nplp2	Yp2
30782	5.15469e-07	0.855367	0.388	0.188	0.00720728	34_sNPF-Nplp2	Obp44a
30783	5.57614e-07	1.66361	0.078	0.015	0.00779655	34_sNPF-Nplp2	mRpS28
30784	5.60209e-07	0.577951	0.786	0.518	0.00783284	34_sNPF-Nplp2	RpS6
30785	7.62765e-07	0.486554	0.981	0.908	0.010665	34_sNPF-Nplp2	Yp1
30786	8.08196e-07	0.663084	0.369	0.169	0.0113002	34_sNPF-Nplp2	TM4SF
30787	8.30888e-07	0.894578	0.35	0.157	0.0116175	34_sNPF-Nplp2	CG42339
30788	1.07549e-06	0.438824	0.903	0.751	0.0150375	34_sNPF-Nplp2	pAbp
30789	1.07916e-06	1.97507	0.068	0.013	0.0150888	34_sNPF-Nplp2	Dph5
30790	1.22111e-06	0.9029	0.117	0.031	0.0170736	34_sNPF-Nplp2	ATP7
30791	1.30098e-06	0.946314	0.233	0.091	0.0181903	34_sNPF-Nplp2	dac
30792	1.40355e-06	0.873592	0.262	0.108	0.0196244	34_sNPF-Nplp2	ChT
30793	1.42972e-06	0.430527	0.67	0.411	0.0199904	34_sNPF-Nplp2	CG45263
30794	1.49724e-06	1.10964	0.155	0.05	0.0209344	34_sNPF-Nplp2	SPE
30795	1.88902e-06	0.553309	0.796	0.581	0.0264122	34_sNPF-Nplp2	RpS17
30796	1.96771e-06	6.04729	0.01	0	0.0275125	34_sNPF-Nplp2	CG30398
30797	1.98056e-06	4.93058	0.01	0	0.0276922	34_sNPF-Nplp2	CG32320
30798	1.98056e-06	5.15596	0.01	0	0.0276922	34_sNPF-Nplp2	CG43057
30799	1.98702e-06	4.95357	0.01	0	0.0277825	34_sNPF-Nplp2	CG14355
30800	1.99349e-06	4.32057	0.01	0	0.027873	34_sNPF-Nplp2	CG3581
30801	1.99349e-06	4.38056	0.01	0	0.027873	34_sNPF-Nplp2	pre-mod(mdg4)-L
30802	1.99349e-06	4.75586	0.01	0	0.027873	34_sNPF-Nplp2	soti
30803	1.99999e-06	3.53022	0.01	0	0.0279638	34_sNPF-Nplp2	CG6652
30804	1.99999e-06	3.57016	0.01	0	0.0279638	34_sNPF-Nplp2	antr
30805	2.0566e-06	1.25573	0.194	0.071	0.0287554	34_sNPF-Nplp2	CG30158
30806	2.13852e-06	0.459758	0.971	0.821	0.0299008	34_sNPF-Nplp2	mt:ATPase6
30807	2.40749e-06	0.85296	0.369	0.181	0.0336616	34_sNPF-Nplp2	CG31760
30808	2.73145e-06	1.42544	0.107	0.028	0.0381912	34_sNPF-Nplp2	CG12038
30809	2.92396e-06	0.819989	0.417	0.217	0.0408828	34_sNPF-Nplp2	Mpcp2
30810	2.94509e-06	0.268085	0.825	0.508	0.0411782	34_sNPF-Nplp2	nAChRalpha6
30811	3.07541e-06	0.631788	0.689	0.424	0.0430004	34_sNPF-Nplp2	Hsc70-4
30812	3.179e-06	0.650675	0.505	0.279	0.0444488	34_sNPF-Nplp2	jdp
30813	3.30799e-06	0.942492	0.233	0.094	0.0462523	34_sNPF-Nplp2	rb
30814	3.36784e-06	0.597743	0.854	0.684	0.0470892	34_sNPF-Nplp2	RpS8
30815	3.36816e-06	1.00183	0.107	0.028	0.0470936	34_sNPF-Nplp2	CG13921
30816	3.71438e-06	0.64007	0.476	0.252	0.0519345	34_sNPF-Nplp2	PyK
30817	3.74746e-06	2.43515	0.029	0.003	0.052397	34_sNPF-Nplp2	CG17350
30818	3.9376e-06	0.250934	0.252	0.102	0.0550556	34_sNPF-Nplp2	mAChR-B
30819	4.03924e-06	0.695687	0.311	0.141	0.0564766	34_sNPF-Nplp2	CG10353
30820	4.13163e-06	0.276487	1	0.965	0.0577685	34_sNPF-Nplp2	blot
30821	4.39398e-06	0.245528	0.932	0.784	0.0614366	34_sNPF-Nplp2	apolpp
30822	4.8952e-06	1.38593	0.078	0.017	0.0684447	34_sNPF-Nplp2	CG13117
30823	5.22554e-06	1.77035	0.087	0.021	0.0730635	34_sNPF-Nplp2	Svip
30824	5.32242e-06	2.04422	0.087	0.021	0.0744181	34_sNPF-Nplp2	CG4645
30825	5.60392e-06	0.491229	0.922	0.816	0.078354	34_sNPF-Nplp2	eEF1alpha1
30826	5.98053e-06	0.80421	0.282	0.126	0.0836198	34_sNPF-Nplp2	Nap1
30827	6.21141e-06	2.75181	0.058	0.011	0.086848	34_sNPF-Nplp2	Crz
30828	6.34374e-06	2.2225	0.049	0.008	0.0886982	34_sNPF-Nplp2	CG10274
30829	7.77571e-06	0.597397	0.437	0.224	0.10872	34_sNPF-Nplp2	CG9650
30830	7.84965e-06	0.654279	0.194	0.073	0.109754	34_sNPF-Nplp2	CG12091
30831	7.87488e-06	0.922918	0.311	0.147	0.110107	34_sNPF-Nplp2	CG14442
30832	7.87787e-06	1.3933	0.136	0.044	0.110148	34_sNPF-Nplp2	Arpc1
30833	7.89634e-06	0.9897	0.184	0.069	0.110407	34_sNPF-Nplp2	Rop
30834	8.21454e-06	0.894626	0.359	0.183	0.114856	34_sNPF-Nplp2	Elk
30835	8.29319e-06	0.453349	0.369	0.182	0.115955	34_sNPF-Nplp2	Ccn
30836	9.05155e-06	2.17148	0.049	0.008	0.126559	34_sNPF-Nplp2	CG12253
30837	9.70473e-06	1.19824	0.175	0.065	0.135691	34_sNPF-Nplp2	Syt14
30838	1.01348e-05	0.370364	0.534	0.296	0.141705	34_sNPF-Nplp2	Dpp10
30839	1.02559e-05	0.8553	0.252	0.11	0.143398	34_sNPF-Nplp2	Socs16D
30840	1.04026e-05	0.435805	0.35	0.165	0.145449	34_sNPF-Nplp2	Ip259
30841	1.05074e-05	0.467562	0.728	0.496	0.146914	34_sNPF-Nplp2	RpL31
30842	1.06821e-05	0.925536	0.252	0.111	0.149357	34_sNPF-Nplp2	eRF1
30843	1.07037e-05	0.482013	0.689	0.445	0.149659	34_sNPF-Nplp2	CG14989
30844	1.08444e-05	1.53941	0.107	0.031	0.151627	34_sNPF-Nplp2	GM130
30845	1.21153e-05	0.682328	0.65	0.442	0.169396	34_sNPF-Nplp2	RpS5a
30846	1.22912e-05	5.03039	0.01	0	0.171856	34_sNPF-Nplp2	Lcp3
30847	1.23255e-05	5.3407	0.01	0	0.172335	34_sNPF-Nplp2	CG14492
30848	1.2429e-05	3.55988	0.01	0	0.173783	34_sNPF-Nplp2	CG3690
30849	1.24637e-05	4.44922	0.01	0	0.174268	34_sNPF-Nplp2	Pif2
30850	1.24637e-05	2.82913	0.01	0	0.174268	34_sNPF-Nplp2	Obp19a
30851	1.24637e-05	3.1737	0.01	0	0.174268	34_sNPF-Nplp2	CG15130
30852	1.41306e-05	1.1505	0.223	0.095	0.197573	34_sNPF-Nplp2	Polr2A
30853	1.41901e-05	0.983331	0.301	0.146	0.198406	34_sNPF-Nplp2	CG33543
30854	1.51569e-05	0.875144	0.175	0.065	0.211924	34_sNPF-Nplp2	Rab10
30855	1.58836e-05	0.890084	0.068	0.015	0.222084	34_sNPF-Nplp2	Rlb1
30856	1.62412e-05	0.601157	0.612	0.397	0.227084	34_sNPF-Nplp2	RpLP0
30857	1.69295e-05	0.611184	0.718	0.471	0.236708	34_sNPF-Nplp2	RpL10Ab
30858	1.70328e-05	0.506443	0.854	0.634	0.238153	34_sNPF-Nplp2	RpL14
30859	1.71593e-05	0.591088	0.728	0.486	0.239922	34_sNPF-Nplp2	eIF4A
30860	1.76755e-05	0.710647	0.32	0.16	0.247138	34_sNPF-Nplp2	CG32052
30861	1.85718e-05	2.27096	0.058	0.012	0.25967	34_sNPF-Nplp2	Pask
30862	1.93067e-05	1.05243	0.223	0.095	0.269947	34_sNPF-Nplp2	Pgm1
30863	1.93365e-05	0.918566	0.282	0.134	0.270363	34_sNPF-Nplp2	eIF3m
30864	1.94884e-05	0.700253	0.35	0.177	0.272487	34_sNPF-Nplp2	Ric
30865	1.99649e-05	0.827697	0.126	0.041	0.279149	34_sNPF-Nplp2	Iris
30866	2.0079e-05	0.236787	0.602	0.344	0.280744	34_sNPF-Nplp2	Fife
30867	2.08278e-05	0.475889	0.466	0.258	0.291214	34_sNPF-Nplp2	CG34384
30868	2.1187e-05	2.61637	0.029	0.004	0.296237	34_sNPF-Nplp2	CG2209
30869	2.20352e-05	0.524332	0.728	0.506	0.308096	34_sNPF-Nplp2	Pka-C1
30870	2.20996e-05	0.592639	0.146	0.05	0.308997	34_sNPF-Nplp2	CG5316
30871	2.32632e-05	0.759272	0.272	0.126	0.325266	34_sNPF-Nplp2	Oamb
30872	2.3548e-05	0.604908	0.806	0.589	0.329247	34_sNPF-Nplp2	RpLP1
30873	2.47555e-05	0.434109	0.816	0.598	0.346132	34_sNPF-Nplp2	RpS9
30874	2.55277e-05	1.30774	0.146	0.052	0.356929	34_sNPF-Nplp2	Dll
30875	2.56919e-05	0.987408	0.175	0.067	0.359224	34_sNPF-Nplp2	srp
30876	2.65008e-05	1.13041	0.155	0.057	0.370534	34_sNPF-Nplp2	TBC1D16
30877	2.65784e-05	0.52074	0.748	0.553	0.371619	34_sNPF-Nplp2	RpL10
30878	2.7225e-05	0.430816	0.621	0.384	0.38066	34_sNPF-Nplp2	Vap33
30879	2.74815e-05	0.634381	0.437	0.246	0.384247	34_sNPF-Nplp2	E(Pc)
30880	2.93591e-05	0.479381	0.282	0.13	0.410499	34_sNPF-Nplp2	COX5A
30881	3.00173e-05	0.502498	0.854	0.657	0.419702	34_sNPF-Nplp2	sta
30882	3.00885e-05	1.63008	0.117	0.038	0.420697	34_sNPF-Nplp2	Phb1
30883	3.20016e-05	4.08373	0.019	0.002	0.447447	34_sNPF-Nplp2	Cyp6a19
30884	3.23877e-05	3.58399	0.019	0.002	0.452845	34_sNPF-Nplp2	TwdlE
30885	3.39935e-05	0.709669	0.505	0.313	0.475298	34_sNPF-Nplp2	CG42402
30886	3.45528e-05	0.550913	0.379	0.199	0.483117	34_sNPF-Nplp2	CG32700
30887	3.49747e-05	1.26697	0.097	0.028	0.489017	34_sNPF-Nplp2	Ubc7
30888	3.76672e-05	0.60726	0.553	0.342	0.526663	34_sNPF-Nplp2	blw
30889	3.9458e-05	0.451726	0.767	0.558	0.551702	34_sNPF-Nplp2	RpL13A
30890	4.09843e-05	0.483322	0.291	0.138	0.573042	34_sNPF-Nplp2	Tsf1
30891	4.36896e-05	0.518575	0.243	0.108	0.610868	34_sNPF-Nplp2	CG46301
30892	4.57069e-05	1.11993	0.107	0.033	0.639073	34_sNPF-Nplp2	CG4660
30893	4.59199e-05	2.14956	0.058	0.013	0.642052	34_sNPF-Nplp2	RabX6
30894	4.81882e-05	2.92485	0.019	0.002	0.673767	34_sNPF-Nplp2	CG12010
30895	4.89685e-05	5.1107	0.01	0	0.684678	34_sNPF-Nplp2	Rpt6R
30896	4.89685e-05	4.51781	0.01	0	0.684678	34_sNPF-Nplp2	CG31752
30897	4.94484e-05	3.33286	0.01	0	0.691388	34_sNPF-Nplp2	CG12592
30898	4.94484e-05	3.76865	0.01	0	0.691388	34_sNPF-Nplp2	nol
30899	4.94484e-05	4.02379	0.01	0	0.691388	34_sNPF-Nplp2	CG3494
30900	4.94484e-05	3.50208	0.01	0	0.691388	34_sNPF-Nplp2	CG11298
30901	4.95691e-05	3.20111	0.01	0	0.693075	34_sNPF-Nplp2	fs(1)N
30902	4.95691e-05	3.54279	0.01	0	0.693075	34_sNPF-Nplp2	CG3119
30903	4.95691e-05	3.51073	0.01	0	0.693075	34_sNPF-Nplp2	esg
30904	4.96915e-05	0.235699	0.874	0.696	0.694786	34_sNPF-Nplp2	pros
30905	5.07683e-05	0.591324	0.311	0.158	0.709842	34_sNPF-Nplp2	CG14431
30906	5.1821e-05	0.411134	0.398	0.215	0.724561	34_sNPF-Nplp2	nrv2
30907	5.42734e-05	2.35793	0.039	0.006	0.758851	34_sNPF-Nplp2	CG31370
30908	5.54015e-05	0.42781	0.282	0.138	0.774624	34_sNPF-Nplp2	Rh6
30909	5.64639e-05	0.665572	0.301	0.151	0.789479	34_sNPF-Nplp2	CG9281
30910	5.90847e-05	0.469469	0.563	0.35	0.826122	34_sNPF-Nplp2	side-III
30911	6.2342e-05	0.495857	0.816	0.598	0.871666	34_sNPF-Nplp2	RpL24
30912	6.55761e-05	2.11024	0.049	0.01	0.916885	34_sNPF-Nplp2	crn
30913	6.78256e-05	1.156	0.107	0.034	0.948337	34_sNPF-Nplp2	CG31326
30914	6.83154e-05	1.11178	0.184	0.078	0.955186	34_sNPF-Nplp2	ref(2)P
30915	6.85058e-05	0.636652	0.282	0.138	0.957848	34_sNPF-Nplp2	glob1
30916	7.07103e-05	1.98167	0.039	0.007	0.988671	34_sNPF-Nplp2	dor
30917	7.36338e-05	1.40244	0.068	0.017	1	34_sNPF-Nplp2	wdn
30918	7.5599e-05	2.34671	0.039	0.007	1	34_sNPF-Nplp2	CG34116
30919	7.70886e-05	0.363731	0.903	0.712	1	34_sNPF-Nplp2	Arr2
30920	7.82926e-05	1.74493	0.049	0.01	1	34_sNPF-Nplp2	MFS18
30921	7.89644e-05	1.20069	0.126	0.044	1	34_sNPF-Nplp2	tzn
30922	8.06104e-05	0.758298	0.223	0.101	1	34_sNPF-Nplp2	Vha68-1
30923	8.33043e-05	1.14547	0.078	0.021	1	34_sNPF-Nplp2	CG4409
30924	8.51426e-05	0.404265	0.67	0.45	1	34_sNPF-Nplp2	RpL11
30925	8.56108e-05	0.793415	0.223	0.101	1	34_sNPF-Nplp2	Xpc
30926	8.57376e-05	1.67826	0.058	0.013	1	34_sNPF-Nplp2	lwr
30927	8.63101e-05	0.386342	0.214	0.093	1	34_sNPF-Nplp2	Rab7
30928	8.79183e-05	1.4093	0.107	0.035	1	34_sNPF-Nplp2	Psa
30929	9.0761e-05	0.485985	0.476	0.269	1	34_sNPF-Nplp2	Hsc70-3
30930	9.166e-05	2.03651	0.078	0.021	1	34_sNPF-Nplp2	Polr2B
30931	9.18477e-05	0.432024	0.767	0.542	1	34_sNPF-Nplp2	fne
30932	9.30402e-05	3.63829	0.019	0.002	1	34_sNPF-Nplp2	Gr64a
30933	9.46231e-05	0.520546	0.33	0.172	1	34_sNPF-Nplp2	Sap-r
30934	9.66061e-05	2.11244	0.039	0.007	1	34_sNPF-Nplp2	CG9427
30935	9.67871e-05	1.97265	0.019	0.002	1	34_sNPF-Nplp2	CG14854
30936	9.85054e-05	1.29394	0.087	0.025	1	34_sNPF-Nplp2	asrij
30937	9.8849e-05	0.307161	0.262	0.123	1	34_sNPF-Nplp2	Cyt-b5-r
30938	9.93805e-05	0.549841	0.408	0.224	1	34_sNPF-Nplp2	CG14669
30939	0.000102315	0.369579	0.796	0.586	1	34_sNPF-Nplp2	CG31221
30940	0.000102773	2.81622	0.039	0.007	1	34_sNPF-Nplp2	dhd
30941	0.00010287	0.426229	0.495	0.298	1	34_sNPF-Nplp2	CG17108
30942	0.000103747	0.333059	0.476	0.269	1	34_sNPF-Nplp2	kcc
30943	0.000107991	1.18274	0.097	0.03	1	34_sNPF-Nplp2	Atg16
30944	0.00010817	0.483094	0.689	0.5	1	34_sNPF-Nplp2	eEF2
30945	0.000110045	0.514816	0.544	0.349	1	34_sNPF-Nplp2	CG15765
30946	0.000110051	1.37299	0.126	0.045	1	34_sNPF-Nplp2	Acbp1
30947	0.000110227	0.563022	0.806	0.636	1	34_sNPF-Nplp2	RpL5
30948	0.000110498	1.55575	0.068	0.017	1	34_sNPF-Nplp2	Ras64B
30949	0.000112008	0.599198	0.505	0.307	1	34_sNPF-Nplp2	lost
30950	0.000112646	0.718829	0.243	0.115	1	34_sNPF-Nplp2	CG8176
30951	0.000119311	1.0174	0.155	0.062	1	34_sNPF-Nplp2	eIF3g1
30952	0.000122585	0.376052	0.874	0.662	1	34_sNPF-Nplp2	Hrb27C
30953	0.000126396	1.02721	0.165	0.068	1	34_sNPF-Nplp2	comm
30954	0.000126641	1.94918	0.087	0.026	1	34_sNPF-Nplp2	Rnp4F
30955	0.0001292	3.51525	0.019	0.002	1	34_sNPF-Nplp2	CG30324
30956	0.000129914	2.467	0.039	0.007	1	34_sNPF-Nplp2	Nepl9
30957	0.00013082	0.143955	0.563	0.345	1	34_sNPF-Nplp2	Hex-A
30958	0.000130831	1.65615	0.078	0.022	1	34_sNPF-Nplp2	EMC2B
30959	0.000131727	0.675062	0.214	0.095	1	34_sNPF-Nplp2	pug
30960	0.000131765	2.28016	0.019	0.002	1	34_sNPF-Nplp2	GluRIIC
30961	0.000131897	2.37451	0.039	0.007	1	34_sNPF-Nplp2	CG2100
30962	0.000134964	0.285244	0.369	0.195	1	34_sNPF-Nplp2	GlyP
30963	0.000143788	4.88322	0.01	0.001	1	34_sNPF-Nplp2	org-1
30964	0.000143839	2.03109	0.049	0.01	1	34_sNPF-Nplp2	obe
30965	0.000144412	4.66143	0.01	0.001	1	34_sNPF-Nplp2	CG42692
30966	0.000145354	3.04554	0.01	0.001	1	34_sNPF-Nplp2	Roc1b
30967	0.000145354	3.57366	0.01	0.001	1	34_sNPF-Nplp2	nesd
30968	0.000146836	0.743539	0.078	0.022	1	34_sNPF-Nplp2	Pldn
30969	0.000147375	0.389983	0.981	0.962	1	34_sNPF-Nplp2	ninaE
30970	0.000152914	2.17529	0.049	0.01	1	34_sNPF-Nplp2	CG34219
30971	0.000154265	0.311564	0.379	0.203	1	34_sNPF-Nplp2	awd
30972	0.000156474	1.98301	0.078	0.022	1	34_sNPF-Nplp2	CG3732
30973	0.000157118	1.85771	0.058	0.014	1	34_sNPF-Nplp2	Map60
30974	0.000162815	1.97099	0.029	0.004	1	34_sNPF-Nplp2	PolG1
30975	0.000164472	0.378394	0.835	0.6	1	34_sNPF-Nplp2	RpL37a
30976	0.000171651	3.98445	0.019	0.002	1	34_sNPF-Nplp2	CG12256
30977	0.000172555	0.378381	0.466	0.276	1	34_sNPF-Nplp2	GluRIB
30978	0.000173266	1.48779	0.058	0.014	1	34_sNPF-Nplp2	Ptr
30979	0.000179812	0.167597	0.971	0.831	1	34_sNPF-Nplp2	IA-2
30980	0.000182065	0.391499	0.767	0.57	1	34_sNPF-Nplp2	RpL36
30981	0.00018306	1.62199	0.058	0.014	1	34_sNPF-Nplp2	CG14805
30982	0.000184255	0.393564	0.738	0.508	1	34_sNPF-Nplp2	scrt
30983	0.000189617	1.33617	0.068	0.018	1	34_sNPF-Nplp2	CG1983
30984	0.000192191	1.52252	0.029	0.004	1	34_sNPF-Nplp2	Mst27D
30985	0.000193102	0.282457	0.214	0.096	1	34_sNPF-Nplp2	CG7332
30986	0.00019828	1.4781	0.078	0.022	1	34_sNPF-Nplp2	CG8155
30987	0.000202943	0.888144	0.262	0.132	1	34_sNPF-Nplp2	CG8405
30988	0.000204068	0.354043	0.874	0.688	1	34_sNPF-Nplp2	mt:Cyt-b
30989	0.000210509	0.999546	0.087	0.027	1	34_sNPF-Nplp2	phu
30990	0.00021659	1.03368	0.165	0.07	1	34_sNPF-Nplp2	Capr
30991	0.000219854	0.87392	0.194	0.088	1	34_sNPF-Nplp2	noc
30992	0.00022911	1.3291	0.058	0.014	1	34_sNPF-Nplp2	CG15117
30993	0.000230516	1.49008	0.049	0.011	1	34_sNPF-Nplp2	CG14102
30994	0.000232537	2.21385	0.019	0.002	1	34_sNPF-Nplp2	Nup43
30995	0.000233058	1.05995	0.223	0.11	1	34_sNPF-Nplp2	CG30172
30996	0.000239229	0.361793	0.544	0.346	1	34_sNPF-Nplp2	CG18135
30997	0.00023953	0.363893	0.65	0.441	1	34_sNPF-Nplp2	RpL4
30998	0.000241779	1.48234	0.058	0.014	1	34_sNPF-Nplp2	SCCRO3
30999	0.000250858	0.981072	0.097	0.032	1	34_sNPF-Nplp2	Med
31000	0.000253712	2.88227	0.039	0.007	1	34_sNPF-Nplp2	CG1143
31001	0.000254522	1.01448	0.194	0.089	1	34_sNPF-Nplp2	robo2
31002	0.000260148	1.70506	0.049	0.011	1	34_sNPF-Nplp2	CG34377
31003	0.000261761	1.90281	0.058	0.015	1	34_sNPF-Nplp2	Dpck
31004	0.000262363	1.20935	0.068	0.019	1	34_sNPF-Nplp2	CG32726
31005	0.000267647	0.707026	0.252	0.127	1	34_sNPF-Nplp2	CG32444
31006	0.000273135	0.992879	0.165	0.071	1	34_sNPF-Nplp2	Syngr
31007	0.000273653	0.406414	0.709	0.503	1	34_sNPF-Nplp2	sesB
31008	0.00027945	0.272064	0.942	0.83	1	34_sNPF-Nplp2	aqz
31009	0.000279801	1.25831	0.039	0.007	1	34_sNPF-Nplp2	CG11085
31010	0.000283594	1.4834	0.068	0.019	1	34_sNPF-Nplp2	HIP
31011	0.00028568	0.461767	0.913	0.784	1	34_sNPF-Nplp2	mub
31012	0.000286644	1.13973	0.136	0.054	1	34_sNPF-Nplp2	Nt5c
31013	0.000289616	0.703108	0.097	0.032	1	34_sNPF-Nplp2	CG16756
31014	0.000291753	0.2906	0.883	0.667	1	34_sNPF-Nplp2	Rdl
31015	0.000292521	1.47927	0.029	0.005	1	34_sNPF-Nplp2	CG14142
31016	0.000292768	0.447111	0.388	0.222	1	34_sNPF-Nplp2	Nadsyn
31017	0.000292793	1.03064	0.175	0.076	1	34_sNPF-Nplp2	Dp
31018	0.000294306	0.412821	0.835	0.616	1	34_sNPF-Nplp2	RpL8
31019	0.000295153	0.641195	0.136	0.053	1	34_sNPF-Nplp2	woc
31020	0.000297867	0.152696	0.427	0.24	1	34_sNPF-Nplp2	SoxN
31021	0.000300056	2.38314	0.019	0.002	1	34_sNPF-Nplp2	Ir68a
31022	0.000305796	0.375337	0.816	0.624	1	34_sNPF-Nplp2	RpL15
31023	0.000307615	1.31056	0.107	0.038	1	34_sNPF-Nplp2	CG10616
31024	0.000324373	0.37154	0.544	0.34	1	34_sNPF-Nplp2	Dscam4
31025	0.000339441	1.31107	0.058	0.015	1	34_sNPF-Nplp2	Aatf
31026	0.000340081	0.343498	0.942	0.841	1	34_sNPF-Nplp2	Lk6
31027	0.000340167	1.5529	0.049	0.011	1	34_sNPF-Nplp2	mago
31028	0.000341234	0.345399	0.718	0.52	1	34_sNPF-Nplp2	RpL13
31029	0.000343444	4.56779	0.01	0.001	1	34_sNPF-Nplp2	Mcm5
31030	0.000347482	2.41161	0.01	0.001	1	34_sNPF-Nplp2	CG5376
31031	0.000347482	3.3961	0.01	0.001	1	34_sNPF-Nplp2	CG33723
31032	0.000347482	1.21151	0.01	0.001	1	34_sNPF-Nplp2	Tep1
31033	0.00034816	2.39123	0.01	0.001	1	34_sNPF-Nplp2	CG18641
31034	0.000355188	0.375366	0.146	0.059	1	34_sNPF-Nplp2	laza
31035	0.000355594	0.320273	0.204	0.093	1	34_sNPF-Nplp2	Chd1
31036	0.000368337	0.483255	0.311	0.167	1	34_sNPF-Nplp2	Ubi-p5E
31037	0.00037134	0.340961	0.689	0.466	1	34_sNPF-Nplp2	RpS14a
31038	0.00037601	0.589681	0.117	0.043	1	34_sNPF-Nplp2	Atg4a
31039	0.000381082	2.90366	0.019	0.002	1	34_sNPF-Nplp2	CG13847
31040	0.000381597	1.24048	0.126	0.048	1	34_sNPF-Nplp2	CG9518
31041	0.000384599	2.35831	0.019	0.002	1	34_sNPF-Nplp2	CG42694
31042	0.000385239	0.447188	0.748	0.523	1	34_sNPF-Nplp2	Cngl
31043	0.000387434	0.225633	0.34	0.182	1	34_sNPF-Nplp2	CG8861
31044	0.000389272	1.21853	0.068	0.019	1	34_sNPF-Nplp2	Klp68D
31045	0.000390188	1.84307	0.058	0.015	1	34_sNPF-Nplp2	B-H2
31046	0.00039165	0.767025	0.087	0.028	1	34_sNPF-Nplp2	CG1371
31047	0.000398527	0.502172	0.398	0.232	1	34_sNPF-Nplp2	CG11537
31048	0.000399025	0.30977	0.301	0.158	1	34_sNPF-Nplp2	corn
31049	0.000403091	0.458054	0.621	0.441	1	34_sNPF-Nplp2	Rbp9
31050	0.000405543	0.145829	0.369	0.203	1	34_sNPF-Nplp2	kek3
31051	0.000411667	0.378753	0.117	0.043	1	34_sNPF-Nplp2	CG34330
31052	0.00041603	0.464402	0.583	0.377	1	34_sNPF-Nplp2	CG40498
31053	0.000420193	0.442315	0.786	0.576	1	34_sNPF-Nplp2	RpS4
31054	0.000422315	1.349	0.058	0.015	1	34_sNPF-Nplp2	CG11170
31055	0.000425085	1.98656	0.029	0.005	1	34_sNPF-Nplp2	CG4036
31056	0.000429622	1.74383	0.029	0.005	1	34_sNPF-Nplp2	Atac1
31057	0.000431059	1.22581	0.039	0.008	1	34_sNPF-Nplp2	CG2794
31058	0.000443334	0.291606	0.835	0.606	1	34_sNPF-Nplp2	bol
31059	0.000448592	0.373887	0.32	0.173	1	34_sNPF-Nplp2	CG43897
31060	0.000453044	0.515607	0.777	0.632	1	34_sNPF-Nplp2	RpL3
31061	0.000456425	0.283758	0.544	0.342	1	34_sNPF-Nplp2	unc79
31062	0.000464854	0.39025	0.854	0.684	1	34_sNPF-Nplp2	RpL28
31063	0.000466323	0.345329	0.282	0.147	1	34_sNPF-Nplp2	Galphas
31064	0.00046832	0.841492	0.175	0.079	1	34_sNPF-Nplp2	Abcd3
31065	0.000470209	0.273094	0.262	0.132	1	34_sNPF-Nplp2	aralar1
31066	0.000473674	3.94729	0.019	0.002	1	34_sNPF-Nplp2	AttA
31067	0.000474089	1.59839	0.058	0.015	1	34_sNPF-Nplp2	ScsbetaG
31068	0.000474146	2.11486	0.029	0.005	1	34_sNPF-Nplp2	Hyls1
31069	0.000475385	0.195315	0.388	0.221	1	34_sNPF-Nplp2	P5CS
31070	0.000475726	1.94854	0.078	0.024	1	34_sNPF-Nplp2	CG17385
31071	0.000476308	0.346575	0.563	0.353	1	34_sNPF-Nplp2	msn
31072	0.000479805	2.53872	0.029	0.005	1	34_sNPF-Nplp2	CG3909
31073	0.000481732	2.40489	0.019	0.002	1	34_sNPF-Nplp2	kermit
31074	0.000482367	1.32042	0.068	0.019	1	34_sNPF-Nplp2	PpV
31075	0.000488109	0.789978	0.223	0.112	1	34_sNPF-Nplp2	VGAT
31076	0.000508348	0.855958	0.194	0.09	1	34_sNPF-Nplp2	Ktl
31077	0.000518452	1.58974	0.068	0.02	1	34_sNPF-Nplp2	CG14400
31078	0.000528386	0.349521	0.311	0.17	1	34_sNPF-Nplp2	rgn
31079	0.000534184	0.348703	0.505	0.316	1	34_sNPF-Nplp2	wry
31080	0.000535642	0.378872	0.32	0.172	1	34_sNPF-Nplp2	alphaSnap
31081	0.000537835	0.789006	0.369	0.222	1	34_sNPF-Nplp2	Arc1
31082	0.000538751	0.272316	0.184	0.083	1	34_sNPF-Nplp2	jigr1
31083	0.000548441	0.200035	0.301	0.159	1	34_sNPF-Nplp2	Dso1
31084	0.000550377	0.833457	0.155	0.068	1	34_sNPF-Nplp2	CG11594
31085	0.000550866	0.794505	0.136	0.055	1	34_sNPF-Nplp2	EMC1
31086	0.000557253	1.04471	0.097	0.034	1	34_sNPF-Nplp2	I-2
31087	0.0005749	0.515426	0.311	0.171	1	34_sNPF-Nplp2	Pgi
31088	0.000576046	0.510533	0.214	0.103	1	34_sNPF-Nplp2	Taldo
31089	0.000579082	0.595838	0.291	0.157	1	34_sNPF-Nplp2	CG8910
31090	0.000589789	0.448261	0.748	0.57	1	34_sNPF-Nplp2	RpS15
31091	0.000599993	0.598719	0.233	0.116	1	34_sNPF-Nplp2	Inx2
31092	0.000605804	0.756835	0.136	0.056	1	34_sNPF-Nplp2	CG9297
31093	0.00060749	2.33569	0.019	0.002	1	34_sNPF-Nplp2	CG33914
31094	0.000608159	0.895955	0.039	0.008	1	34_sNPF-Nplp2	CG34256
31095	0.000609949	0.444607	0.447	0.277	1	34_sNPF-Nplp2	CG33181
31096	0.000614246	1.24956	0.058	0.016	1	34_sNPF-Nplp2	tsu
31097	0.000624535	1.18859	0.058	0.016	1	34_sNPF-Nplp2	Dlip3
31098	0.00063312	0.30624	0.767	0.576	1	34_sNPF-Nplp2	RpL12
31099	0.000640312	1.08526	0.126	0.051	1	34_sNPF-Nplp2	CG34155
31100	0.000640422	2.01229	0.058	0.016	1	34_sNPF-Nplp2	Arp6
31101	0.000640775	0.333198	0.32	0.171	1	34_sNPF-Nplp2	promL
31102	0.000666753	1.07629	0.068	0.02	1	34_sNPF-Nplp2	Pex5
31103	0.000671946	0.794619	0.214	0.105	1	34_sNPF-Nplp2	CG12541
31104	0.0006739	0.347128	0.146	0.061	1	34_sNPF-Nplp2	Obp99a
31105	0.000679025	0.875605	0.097	0.034	1	34_sNPF-Nplp2	DUBAI
31106	0.000688847	1.97761	0.029	0.005	1	34_sNPF-Nplp2	CG31457
31107	0.000697206	0.99227	0.155	0.069	1	34_sNPF-Nplp2	RNASEK
31108	0.000700613	4.64501	0.01	0.001	1	34_sNPF-Nplp2	CG12836
31109	0.000700613	4.93789	0.01	0.001	1	34_sNPF-Nplp2	Jhedup
31110	0.000701855	4.64266	0.01	0.001	1	34_sNPF-Nplp2	CG33644
31111	0.00070805	1.33901	0.049	0.012	1	34_sNPF-Nplp2	twf
31112	0.000709349	2.50692	0.01	0.001	1	34_sNPF-Nplp2	Os-C
31113	0.000709349	2.65368	0.01	0.001	1	34_sNPF-Nplp2	CG14947
31114	0.000710605	2.50945	0.01	0.001	1	34_sNPF-Nplp2	CG13641
31115	0.000717263	0.723269	0.068	0.02	1	34_sNPF-Nplp2	CG32448
31116	0.000722509	0.709727	0.223	0.113	1	34_sNPF-Nplp2	CG31191
31117	0.00073327	0.484911	0.252	0.131	1	34_sNPF-Nplp2	X11L
31118	0.000738958	2.79682	0.019	0.002	1	34_sNPF-Nplp2	dsf
31119	0.000782635	0.859302	0.243	0.124	1	34_sNPF-Nplp2	BomT3
31120	0.000793288	0.32241	0.748	0.533	1	34_sNPF-Nplp2	RpL37A
31121	0.000799998	0.430423	0.155	0.068	1	34_sNPF-Nplp2	eIF3a
31122	0.000802034	1.70545	0.049	0.012	1	34_sNPF-Nplp2	Dph1
31123	0.000802976	0.244298	0.379	0.216	1	34_sNPF-Nplp2	btsz
31124	0.000803694	1.8472	0.078	0.025	1	34_sNPF-Nplp2	Sgt1
31125	0.000806831	0.518146	0.214	0.105	1	34_sNPF-Nplp2	dock
31126	0.000813966	0.440107	0.456	0.28	1	34_sNPF-Nplp2	kek1
31127	0.000816455	0.181805	0.165	0.073	1	34_sNPF-Nplp2	Dlg5
31128	0.000833217	0.66793	0.214	0.106	1	34_sNPF-Nplp2	eIF3c
31129	0.000835282	0.278756	0.602	0.398	1	34_sNPF-Nplp2	Nlg3
31130	0.00084118	2.48299	0.029	0.005	1	34_sNPF-Nplp2	Sting
31131	0.000855783	1.35569	0.068	0.021	1	34_sNPF-Nplp2	peg
31132	0.000857723	1.93571	0.029	0.005	1	34_sNPF-Nplp2	CG32797
31133	0.000860314	0.482715	0.194	0.093	1	34_sNPF-Nplp2	Uba1
31134	0.00086407	0.34447	0.437	0.26	1	34_sNPF-Nplp2	Vha26
31135	0.00086528	0.296727	0.291	0.157	1	34_sNPF-Nplp2	CG18265
31136	0.000883483	0.297499	0.408	0.241	1	34_sNPF-Nplp2	Baldspot
31137	0.0008904	0.458471	0.214	0.105	1	34_sNPF-Nplp2	Shmt
31138	0.000897259	0.377469	0.757	0.548	1	34_sNPF-Nplp2	RpS27
31139	0.000898339	1.57776	0.049	0.012	1	34_sNPF-Nplp2	Hsc20
31140	0.000899477	1.16454	0.087	0.03	1	34_sNPF-Nplp2	stc
31141	0.000900829	0.224331	0.437	0.259	1	34_sNPF-Nplp2	mspo
31142	0.000905577	0.910355	0.097	0.035	1	34_sNPF-Nplp2	CG33969
31143	0.000926033	0.621836	0.233	0.121	1	34_sNPF-Nplp2	RpL34a
31144	0.000948323	0.764558	0.146	0.063	1	34_sNPF-Nplp2	CG11151
31145	0.000962698	0.397488	0.641	0.451	1	34_sNPF-Nplp2	Pka-R2
31146	0.000965469	0.370646	0.155	0.068	1	34_sNPF-Nplp2	Khc
31147	0.000975035	0.227758	0.631	0.412	1	34_sNPF-Nplp2	Ip6k
31148	0.000978811	0.215882	0.544	0.347	1	34_sNPF-Nplp2	Pde6
31149	0.000986279	0.38347	0.35	0.2	1	34_sNPF-Nplp2	COX4
31150	0.000992098	0.394785	0.379	0.224	1	34_sNPF-Nplp2	pkm
31151	0.000993203	0.57989	0.301	0.167	1	34_sNPF-Nplp2	Cys
31152	0.00099385	0.823597	0.058	0.016	1	34_sNPF-Nplp2	Obp56g
31153	0.00100246	2.38032	0.039	0.009	1	34_sNPF-Nplp2	Grip75
31154	0.00101439	0.54366	0.155	0.069	1	34_sNPF-Nplp2	CG10089
31155	0.0010156	0.335745	0.728	0.554	1	34_sNPF-Nplp2	ctp
31156	0.00101657	0.640162	0.068	0.021	1	34_sNPF-Nplp2	CG9166
31157	0.00102411	0.563282	0.32	0.179	1	34_sNPF-Nplp2	Socs36E
31158	0.00102681	0.268618	0.816	0.61	1	34_sNPF-Nplp2	RpL41
31159	0.00103663	0.375895	0.369	0.21	1	34_sNPF-Nplp2	Shawl
31160	0.00104231	0.528965	0.456	0.304	1	34_sNPF-Nplp2	yps
31161	0.00104911	1.08059	0.049	0.012	1	34_sNPF-Nplp2	mRpL38
31162	0.00105438	1.84673	0.049	0.012	1	34_sNPF-Nplp2	CG8916
31163	0.00105504	1.68872	0.049	0.012	1	34_sNPF-Nplp2	CG31855
31164	0.00105977	0.223508	0.311	0.17	1	34_sNPF-Nplp2	CG15312
31165	0.00106563	0.389649	0.777	0.62	1	34_sNPF-Nplp2	RpS18
31166	0.00107838	0.494014	0.252	0.134	1	34_sNPF-Nplp2	Ranbp16
31167	0.00109116	2.8599	0.019	0.003	1	34_sNPF-Nplp2	swi2
31168	0.00110384	2.37799	0.019	0.003	1	34_sNPF-Nplp2	CG8046
31169	0.00111567	0.549464	0.437	0.278	1	34_sNPF-Nplp2	CG43902
31170	0.00112881	0.47937	0.592	0.413	1	34_sNPF-Nplp2	PAN3
31171	0.00113416	0.723451	0.136	0.058	1	34_sNPF-Nplp2	snz
31172	0.00115101	0.21368	0.553	0.363	1	34_sNPF-Nplp2	CG2269
31173	0.00116184	0.683253	0.223	0.114	1	34_sNPF-Nplp2	Pcyt1
31174	0.001172	0.972719	0.049	0.012	1	34_sNPF-Nplp2	CCT8
31175	0.00117559	0.574624	0.291	0.162	1	34_sNPF-Nplp2	Gdh
31176	0.00117938	0.535682	0.398	0.246	1	34_sNPF-Nplp2	bic
31177	0.00118348	0.25947	0.485	0.305	1	34_sNPF-Nplp2	amon
31178	0.00118379	0.976318	0.155	0.071	1	34_sNPF-Nplp2	St3
31179	0.00118407	1.55333	0.029	0.005	1	34_sNPF-Nplp2	CG14881
31180	0.00119365	1.89221	0.049	0.013	1	34_sNPF-Nplp2	CG10738
31181	0.00120186	1.15924	0.029	0.005	1	34_sNPF-Nplp2	dmGlut
31182	0.00121646	0.547169	0.097	0.036	1	34_sNPF-Nplp2	CalpB
31183	0.001245	1.02097	0.087	0.031	1	34_sNPF-Nplp2	su(Hw)
31184	0.00124595	0.594963	0.223	0.117	1	34_sNPF-Nplp2	Dop1R2
31185	0.00124713	0.313526	0.893	0.768	1	34_sNPF-Nplp2	mt:CoIII
31186	0.0012503	0.177881	0.155	0.07	1	34_sNPF-Nplp2	Nos
31187	0.00126711	0.773671	0.214	0.109	1	34_sNPF-Nplp2	Non1
31188	0.00126753	1.52624	0.058	0.017	1	34_sNPF-Nplp2	Nepl18
31189	0.00127039	0.284637	0.282	0.154	1	34_sNPF-Nplp2	CG1648
31190	0.0012772	0.355747	0.738	0.577	1	34_sNPF-Nplp2	RpL21
31191	0.00127754	4.34663	0.01	0.001	1	34_sNPF-Nplp2	CG3679
31192	0.00128795	2.63147	0.01	0.001	1	34_sNPF-Nplp2	CG32260
31193	0.00129004	2.85326	0.01	0.001	1	34_sNPF-Nplp2	CG14302
31194	0.00129141	0.405403	0.388	0.233	1	34_sNPF-Nplp2	Tsp66E
31195	0.00129213	2.75061	0.01	0.001	1	34_sNPF-Nplp2	CG32148
31196	0.00129343	0.400184	0.272	0.148	1	34_sNPF-Nplp2	Rab35
31197	0.00129422	2.32558	0.01	0.001	1	34_sNPF-Nplp2	CG8927
31198	0.00129422	2.22645	0.01	0.001	1	34_sNPF-Nplp2	Acsf3
31199	0.00129752	0.300739	0.592	0.405	1	34_sNPF-Nplp2	eEF5
31200	0.00130333	2.16455	0.049	0.013	1	34_sNPF-Nplp2	CG10866
31201	0.00131023	1.36689	0.058	0.017	1	34_sNPF-Nplp2	Cubn
31202	0.00132136	1.9919	0.049	0.013	1	34_sNPF-Nplp2	CG6685
31203	0.00132242	0.357676	0.34	0.193	1	34_sNPF-Nplp2	wake
31204	0.00133141	0.185774	0.155	0.069	1	34_sNPF-Nplp2	Sik2
31205	0.00133501	0.494549	0.476	0.305	1	34_sNPF-Nplp2	Syt4
31206	0.00134434	0.496026	0.32	0.186	1	34_sNPF-Nplp2	CG8677
31207	0.00134829	1.48084	0.049	0.013	1	34_sNPF-Nplp2	ste24a
31208	0.00134923	0.810537	0.078	0.026	1	34_sNPF-Nplp2	nonA-l
31209	0.00135665	1.74859	0.058	0.017	1	34_sNPF-Nplp2	polybromo
31210	0.00135775	0.297765	0.612	0.408	1	34_sNPF-Nplp2	Mid1
31211	0.00135901	0.361548	0.155	0.07	1	34_sNPF-Nplp2	bdl
31212	0.00136158	0.653652	0.078	0.026	1	34_sNPF-Nplp2	CG15651
31213	0.0013654	1.62486	0.039	0.009	1	34_sNPF-Nplp2	CG4679
31214	0.00137582	0.789658	0.087	0.031	1	34_sNPF-Nplp2	Uggt
31215	0.00137871	0.378279	0.767	0.577	1	34_sNPF-Nplp2	RpL7
31216	0.0013854	0.606165	0.117	0.047	1	34_sNPF-Nplp2	Faf2
31217	0.00138809	1.00508	0.126	0.053	1	34_sNPF-Nplp2	sp3
31218	0.00139679	0.581566	0.194	0.098	1	34_sNPF-Nplp2	Bbd
31219	0.00139706	0.416728	0.738	0.602	1	34_sNPF-Nplp2	RpL26
31220	0.00142175	0.373173	0.126	0.052	1	34_sNPF-Nplp2	Pnn
31221	0.0014416	1.33521	0.097	0.037	1	34_sNPF-Nplp2	inaF-B
31222	0.00144743	1.45812	0.058	0.017	1	34_sNPF-Nplp2	prim
31223	0.00146083	0.585515	0.184	0.089	1	34_sNPF-Nplp2	Axud1
31224	0.00146257	0.532047	0.136	0.059	1	34_sNPF-Nplp2	CG8329
31225	0.00150872	0.954972	0.107	0.042	1	34_sNPF-Nplp2	PI31
31226	0.00151337	0.136043	0.35	0.198	1	34_sNPF-Nplp2	tow
31227	0.00151395	1.3668	0.068	0.022	1	34_sNPF-Nplp2	cos
31228	0.00152138	0.929313	0.117	0.048	1	34_sNPF-Nplp2	CG7985
31229	0.0015242	0.661133	0.058	0.017	1	34_sNPF-Nplp2	CG5815
31230	0.00152928	0.390208	0.641	0.474	1	34_sNPF-Nplp2	RpS3A
31231	0.00153471	1.35164	0.049	0.013	1	34_sNPF-Nplp2	Fntb
31232	0.00153951	3.30024	0.019	0.003	1	34_sNPF-Nplp2	CG42751
31233	0.00154036	2.42143	0.029	0.006	1	34_sNPF-Nplp2	Upf3
31234	0.00154127	0.766599	0.252	0.141	1	34_sNPF-Nplp2	mxt
31235	0.00154164	1.30611	0.087	0.032	1	34_sNPF-Nplp2	CG12237
31236	0.00154467	0.77879	0.136	0.059	1	34_sNPF-Nplp2	SmydA-8
31237	0.00155283	2.36002	0.049	0.013	1	34_sNPF-Nplp2	psh
31238	0.00155677	0.475107	0.282	0.158	1	34_sNPF-Nplp2	Rgl
31239	0.00156554	0.283065	0.767	0.564	1	34_sNPF-Nplp2	Pde1c
31240	0.00157653	1.91828	0.049	0.013	1	34_sNPF-Nplp2	LSm1
31241	0.00162786	1.02677	0.155	0.073	1	34_sNPF-Nplp2	Vha68-2
31242	0.00162997	0.94515	0.049	0.013	1	34_sNPF-Nplp2	Hr51
31243	0.00166819	0.298523	0.718	0.533	1	34_sNPF-Nplp2	RpL18
31244	0.00173817	0.250928	0.883	0.687	1	34_sNPF-Nplp2	RpL22
31245	0.00174363	0.330674	0.738	0.548	1	34_sNPF-Nplp2	RpL9
31246	0.0017445	1.24167	0.097	0.038	1	34_sNPF-Nplp2	ca
31247	0.00175979	0.332062	0.796	0.668	1	34_sNPF-Nplp2	RpL19
31248	0.00176047	0.748413	0.136	0.06	1	34_sNPF-Nplp2	CG9691
31249	0.0017641	0.4966	0.291	0.165	1	34_sNPF-Nplp2	CG12025
31250	0.00176477	0.437766	0.282	0.157	1	34_sNPF-Nplp2	CG1513
31251	0.00176901	0.716824	0.155	0.072	1	34_sNPF-Nplp2	CG32815
31252	0.00179353	1.44277	0.039	0.009	1	34_sNPF-Nplp2	hng2
31253	0.00180184	0.241923	0.699	0.512	1	34_sNPF-Nplp2	Arr1
31254	0.00180954	0.261778	0.175	0.083	1	34_sNPF-Nplp2	AstC-R2
31255	0.00180982	0.758859	0.184	0.093	1	34_sNPF-Nplp2	XNP
31256	0.00181711	0.428086	0.194	0.098	1	34_sNPF-Nplp2	Agpat1
31257	0.00183835	0.479777	0.437	0.286	1	34_sNPF-Nplp2	eEF1gamma
31258	0.00185319	1.85587	0.058	0.018	1	34_sNPF-Nplp2	CG33774
31259	0.00185432	0.347633	0.369	0.225	1	34_sNPF-Nplp2	CG12116
31260	0.00186493	1.1669	0.049	0.013	1	34_sNPF-Nplp2	CG15743
31261	0.00187006	0.188453	0.214	0.108	1	34_sNPF-Nplp2	HmgZ
31262	0.0018785	1.80875	0.019	0.003	1	34_sNPF-Nplp2	CG14556
31263	0.00188629	1.91537	0.029	0.006	1	34_sNPF-Nplp2	CG4041
31264	0.00189147	2.11786	0.039	0.009	1	34_sNPF-Nplp2	CG32022
31265	0.00191234	0.251759	0.233	0.123	1	34_sNPF-Nplp2	spidey
31266	0.00191244	0.598014	0.146	0.066	1	34_sNPF-Nplp2	NADK
31267	0.00191412	0.807964	0.117	0.049	1	34_sNPF-Nplp2	ND-B18
31268	0.00197448	0.135814	0.233	0.121	1	34_sNPF-Nplp2	CtsB
31269	0.00197957	1.49065	0.049	0.013	1	34_sNPF-Nplp2	GlcAT-I
31270	0.00198175	1.16851	0.068	0.022	1	34_sNPF-Nplp2	Ccdc58
31271	0.00198937	0.464048	0.65	0.456	1	34_sNPF-Nplp2	Tctp
31272	0.00199431	0.320506	0.728	0.546	1	34_sNPF-Nplp2	RpS10b
31273	0.00200424	0.333076	0.728	0.546	1	34_sNPF-Nplp2	RpS27A
31274	0.0020085	2.12264	0.029	0.006	1	34_sNPF-Nplp2	Oseg4
31275	0.00202689	0.327913	0.33	0.19	1	34_sNPF-Nplp2	CG34126
31276	0.00203199	0.60192	0.495	0.361	1	34_sNPF-Nplp2	rad
31277	0.00204349	0.342648	0.68	0.5	1	34_sNPF-Nplp2	RpS29
31278	0.00204385	1.64551	0.087	0.033	1	34_sNPF-Nplp2	CG1888
31279	0.00204584	1.74418	0.029	0.006	1	34_sNPF-Nplp2	Xpd
31280	0.00204856	0.435782	0.262	0.145	1	34_sNPF-Nplp2	CG11050
31281	0.00204943	1.2867	0.126	0.056	1	34_sNPF-Nplp2	Lim3
31282	0.00205275	0.343341	0.301	0.172	1	34_sNPF-Nplp2	OtopLc
31283	0.00205499	1.45211	0.068	0.022	1	34_sNPF-Nplp2	PrBP
31284	0.00205646	1.55638	0.029	0.006	1	34_sNPF-Nplp2	CG4408
31285	0.00206249	0.602662	0.126	0.055	1	34_sNPF-Nplp2	Ubc4
31286	0.00207307	1.38	0.029	0.006	1	34_sNPF-Nplp2	Tasp1
31287	0.00207679	0.649882	0.146	0.067	1	34_sNPF-Nplp2	eIF3l
31288	0.00208741	1.01357	0.126	0.055	1	34_sNPF-Nplp2	CTPsyn
31289	0.0020949	0.419696	0.65	0.478	1	34_sNPF-Nplp2	chrb
31290	0.00210226	0.313323	0.495	0.323	1	34_sNPF-Nplp2	alphaTub84B
31291	0.00210312	0.398498	0.524	0.353	1	34_sNPF-Nplp2	nej
31292	0.00210788	1.12889	0.029	0.006	1	34_sNPF-Nplp2	d
31293	0.00210986	0.510747	0.33	0.198	1	34_sNPF-Nplp2	smal
31294	0.00211294	1.00816	0.068	0.022	1	34_sNPF-Nplp2	CG8635
31295	0.00212358	5.03622	0.01	0.001	1	34_sNPF-Nplp2	CG42831
31296	0.00212676	4.40173	0.01	0.001	1	34_sNPF-Nplp2	CG31832
31297	0.00212994	4.10073	0.01	0.001	1	34_sNPF-Nplp2	CG11854
31298	0.00213632	3.41847	0.01	0.001	1	34_sNPF-Nplp2	Gr77a
31299	0.00213701	0.226843	0.777	0.573	1	34_sNPF-Nplp2	nAChRbeta1
31300	0.00214077	0.781553	0.029	0.006	1	34_sNPF-Nplp2	CG32708
31301	0.00214813	0.347201	0.155	0.072	1	34_sNPF-Nplp2	Synj
31302	0.00215236	3.0557	0.01	0.001	1	34_sNPF-Nplp2	Akh
31303	0.00215236	2.43321	0.01	0.001	1	34_sNPF-Nplp2	CG34247
31304	0.00215236	2.239	0.01	0.001	1	34_sNPF-Nplp2	CG15322
31305	0.00215558	2.97157	0.01	0.001	1	34_sNPF-Nplp2	shu
31306	0.00216584	0.593685	0.087	0.032	1	34_sNPF-Nplp2	RNaseX25
31307	0.00219197	0.34251	0.583	0.397	1	34_sNPF-Nplp2	RpS21
31308	0.00221072	1.35253	0.049	0.013	1	34_sNPF-Nplp2	CG13982
31309	0.00223206	0.154409	0.427	0.26	1	34_sNPF-Nplp2	PlexB
31310	0.00225243	0.204652	0.282	0.161	1	34_sNPF-Nplp2	Tret1-1
31311	0.00226347	1.99544	0.049	0.013	1	34_sNPF-Nplp2	CG32537
31312	0.00226545	0.368256	0.107	0.043	1	34_sNPF-Nplp2	Snx3
31313	0.00227284	0.269608	0.097	0.038	1	34_sNPF-Nplp2	CG9394
31314	0.00227488	1.54207	0.049	0.013	1	34_sNPF-Nplp2	Lamtor3
31315	0.00230287	0.638274	0.32	0.188	1	34_sNPF-Nplp2	sns
31316	0.00231215	0.332129	0.068	0.022	1	34_sNPF-Nplp2	CG15210
31317	0.00231265	0.910937	0.039	0.009	1	34_sNPF-Nplp2	Smyd4-4
31318	0.00232439	0.355225	0.33	0.196	1	34_sNPF-Nplp2	fabp
31319	0.00233342	0.238089	0.757	0.567	1	34_sNPF-Nplp2	RpL23
31320	0.00235172	0.381878	0.456	0.305	1	34_sNPF-Nplp2	CG42788
31321	0.00238733	2.38034	0.029	0.006	1	34_sNPF-Nplp2	CG11986
31322	0.00238908	0.319564	0.32	0.185	1	34_sNPF-Nplp2	CG45049
31323	0.00240659	0.426551	0.078	0.028	1	34_sNPF-Nplp2	Rh50
31324	0.0024218	0.320575	0.932	0.861	1	34_sNPF-Nplp2	mt:CoI
31325	0.00242488	0.18587	0.233	0.123	1	34_sNPF-Nplp2	PVRAP
31326	0.00246424	0.441603	0.262	0.146	1	34_sNPF-Nplp2	akirin
31327	0.00248208	1.65949	0.058	0.018	1	34_sNPF-Nplp2	Hdc
31328	0.00248256	0.245168	0.456	0.298	1	34_sNPF-Nplp2	Dop2R
31329	0.00249092	0.197026	0.291	0.17	1	34_sNPF-Nplp2	CG16758
31330	0.00250297	0.372368	0.049	0.013	1	34_sNPF-Nplp2	CG1271
31331	0.00250683	0.309756	0.34	0.199	1	34_sNPF-Nplp2	Sec16
31332	0.00251132	0.248881	0.515	0.334	1	34_sNPF-Nplp2	mt:ND4
31333	0.00251542	0.569661	0.214	0.113	1	34_sNPF-Nplp2	CG5174
31334	0.00251637	1.61908	0.078	0.028	1	34_sNPF-Nplp2	Cortactin
31335	0.0025225	0.718444	0.058	0.018	1	34_sNPF-Nplp2	TfIIEalpha
31336	0.00255134	1.01121	0.107	0.044	1	34_sNPF-Nplp2	Sox21b
31337	0.00257533	0.632279	0.252	0.143	1	34_sNPF-Nplp2	CG4911
31338	0.0026033	0.630988	0.272	0.157	1	34_sNPF-Nplp2	CG7378
31339	0.00260429	0.778861	0.126	0.056	1	34_sNPF-Nplp2	Rgk2
31340	0.00260577	0.151278	0.786	0.585	1	34_sNPF-Nplp2	CG42540
31341	0.00260593	0.19522	0.087	0.033	1	34_sNPF-Nplp2	Tsp5D
31342	0.00260832	1.33348	0.058	0.018	1	34_sNPF-Nplp2	Iru
31343	0.00261022	0.286203	0.709	0.521	1	34_sNPF-Nplp2	nAChRalpha5
31344	0.00265092	0.161503	0.107	0.044	1	34_sNPF-Nplp2	Kr-h2
31345	0.00268437	0.410519	0.087	0.033	1	34_sNPF-Nplp2	ArfGAP1
31346	0.0027078	1.08674	0.029	0.006	1	34_sNPF-Nplp2	CG5543
31347	0.00272285	0.310193	0.583	0.402	1	34_sNPF-Nplp2	Pits
31348	0.00272768	1.82398	0.039	0.01	1	34_sNPF-Nplp2	Ipk2
31349	0.00273526	0.467478	0.243	0.135	1	34_sNPF-Nplp2	yrt
31350	0.00276648	0.464954	0.301	0.179	1	34_sNPF-Nplp2	Lamp1
31351	0.00283609	1.90694	0.058	0.018	1	34_sNPF-Nplp2	AsnS
31352	0.00287014	3.16846	0.019	0.003	1	34_sNPF-Nplp2	CG14655
31353	0.00287897	3.24191	0.019	0.003	1	34_sNPF-Nplp2	nmdyn-D6
31354	0.00288521	0.324466	0.233	0.126	1	34_sNPF-Nplp2	Tsp42Ej
31355	0.00292089	0.14715	0.214	0.112	1	34_sNPF-Nplp2	CG11791
31356	0.00295051	1.61767	0.019	0.003	1	34_sNPF-Nplp2	RfC38
31357	0.00299678	0.654875	0.136	0.063	1	34_sNPF-Nplp2	Tif-IA
31358	0.00299907	0.98414	0.068	0.023	1	34_sNPF-Nplp2	scb
31359	0.00299923	0.679943	0.068	0.023	1	34_sNPF-Nplp2	Gk2
31360	0.00300665	0.85764	0.175	0.09	1	34_sNPF-Nplp2	sol
31361	0.00302583	0.427623	0.466	0.306	1	34_sNPF-Nplp2	igl
31362	0.00303655	0.379374	0.272	0.158	1	34_sNPF-Nplp2	retinin
31363	0.00308898	0.222149	0.437	0.279	1	34_sNPF-Nplp2	Lrp4
31364	0.00308972	0.944395	0.049	0.014	1	34_sNPF-Nplp2	CG11771
31365	0.0030961	0.368977	0.68	0.489	1	34_sNPF-Nplp2	RpL32
31366	0.00310422	1.66068	0.029	0.006	1	34_sNPF-Nplp2	CG1231
31367	0.00311964	0.837415	0.097	0.039	1	34_sNPF-Nplp2	CG1407
31368	0.0031244	1.55127	0.029	0.006	1	34_sNPF-Nplp2	Trm1
31369	0.003128	1.96771	0.049	0.014	1	34_sNPF-Nplp2	Mys45A
31370	0.00314125	0.359265	0.709	0.545	1	34_sNPF-Nplp2	RpL6
31371	0.00315295	0.277718	0.495	0.319	1	34_sNPF-Nplp2	miple1
31372	0.00318804	0.140486	0.961	0.904	1	34_sNPF-Nplp2	Cam
31373	0.00319745	1.70107	0.049	0.014	1	34_sNPF-Nplp2	CG8611
31374	0.00320018	0.18647	0.524	0.352	1	34_sNPF-Nplp2	Con
31375	0.00320426	0.364488	0.602	0.427	1	34_sNPF-Nplp2	dpr8
31376	0.00320637	0.507346	0.068	0.023	1	34_sNPF-Nplp2	Pdxk
31377	0.00321651	0.835139	0.233	0.129	1	34_sNPF-Nplp2	Pxn
31378	0.00321672	0.840367	0.029	0.006	1	34_sNPF-Nplp2	CG5199
31379	0.00322108	1.88167	0.058	0.018	1	34_sNPF-Nplp2	betaggt-I
31380	0.00323931	0.523475	0.029	0.006	1	34_sNPF-Nplp2	CG34231
31381	0.00324497	0.402757	0.408	0.255	1	34_sNPF-Nplp2	Zyx
31382	0.00325574	0.713529	0.204	0.108	1	34_sNPF-Nplp2	Mitofilin
31383	0.00328139	3.35264	0.019	0.003	1	34_sNPF-Nplp2	Sur
31384	0.00328879	0.433312	0.039	0.01	1	34_sNPF-Nplp2	slmo
31385	0.00329522	4.57077	0.01	0.001	1	34_sNPF-Nplp2	CG7730
31386	0.00330897	3.28051	0.01	0.001	1	34_sNPF-Nplp2	CheA7a
31387	0.00331357	3.90416	0.01	0.001	1	34_sNPF-Nplp2	CG17821
31388	0.00331606	2.98959	0.019	0.003	1	34_sNPF-Nplp2	CG13054
31389	0.00332278	3.27176	0.01	0.001	1	34_sNPF-Nplp2	CG13073
31390	0.00333099	0.936837	0.146	0.07	1	34_sNPF-Nplp2	Cp190
31391	0.00333664	2.12276	0.01	0.001	1	34_sNPF-Nplp2	Ptp52F
31392	0.00333664	2.58011	0.01	0.001	1	34_sNPF-Nplp2	Muc30E
31393	0.00333853	2.20612	0.019	0.003	1	34_sNPF-Nplp2	eEFSec
31394	0.00334127	2.38812	0.01	0.001	1	34_sNPF-Nplp2	CG31802
31395	0.00335055	2.17948	0.01	0.001	1	34_sNPF-Nplp2	CG30196
31396	0.00335055	1.74286	0.01	0.001	1	34_sNPF-Nplp2	CG10996
31397	0.00336259	0.773881	0.136	0.063	1	34_sNPF-Nplp2	SkpA
31398	0.00339096	0.43929	0.301	0.178	1	34_sNPF-Nplp2	CG16711
31399	0.00340051	0.792283	0.058	0.018	1	34_sNPF-Nplp2	yki
31400	0.00343383	0.167668	0.466	0.295	1	34_sNPF-Nplp2	side-II
31401	0.00344812	0.99844	0.058	0.019	1	34_sNPF-Nplp2	CG15019
31402	0.00345854	0.838985	0.214	0.119	1	34_sNPF-Nplp2	Ppcs
31403	0.00346489	0.842108	0.155	0.077	1	34_sNPF-Nplp2	CG4393
31404	0.00349106	1.2299	0.068	0.024	1	34_sNPF-Nplp2	ksh
31405	0.00353344	1.36432	0.058	0.019	1	34_sNPF-Nplp2	CG16868
31406	0.00354832	0.962155	0.146	0.071	1	34_sNPF-Nplp2	ytr
31407	0.00354959	0.349014	0.078	0.028	1	34_sNPF-Nplp2	HP1b
31408	0.00356182	0.693153	0.078	0.029	1	34_sNPF-Nplp2	CG32112
31409	0.00356222	0.33509	0.388	0.242	1	34_sNPF-Nplp2	CG3198
31410	0.00358311	0.286724	0.495	0.329	1	34_sNPF-Nplp2	CNBP
31411	0.00359491	1.1764	0.068	0.024	1	34_sNPF-Nplp2	Upf2
31412	0.00363212	0.316804	0.68	0.516	1	34_sNPF-Nplp2	Rack1
31413	0.00366678	0.30654	0.786	0.627	1	34_sNPF-Nplp2	Unr
31414	0.00368648	0.288631	0.068	0.023	1	34_sNPF-Nplp2	CG4789
31415	0.00369957	0.887331	0.097	0.04	1	34_sNPF-Nplp2	Syx7
31416	0.00370462	0.369812	0.505	0.343	1	34_sNPF-Nplp2	nwk
31417	0.00377504	0.429067	0.087	0.034	1	34_sNPF-Nplp2	CG10492
31418	0.00378447	0.696465	0.049	0.014	1	34_sNPF-Nplp2	spt4
31419	0.00379126	2.34682	0.029	0.006	1	34_sNPF-Nplp2	Nup50
31420	0.00380873	0.285481	0.058	0.019	1	34_sNPF-Nplp2	Torsin
31421	0.00381265	0.209497	0.544	0.361	1	34_sNPF-Nplp2	Xe7
31422	0.00382997	0.353717	0.583	0.421	1	34_sNPF-Nplp2	Pkc53E
31423	0.00386318	2.01615	0.029	0.006	1	34_sNPF-Nplp2	mRpL11
31424	0.00386682	0.20841	0.379	0.233	1	34_sNPF-Nplp2	NaPi-III
31425	0.00389199	1.03502	0.049	0.014	1	34_sNPF-Nplp2	CG10226
31426	0.00390657	0.903552	0.058	0.019	1	34_sNPF-Nplp2	CG11596
31427	0.00390972	0.288242	0.427	0.273	1	34_sNPF-Nplp2	l(1)G0289
31428	0.00393555	0.376394	0.854	0.702	1	34_sNPF-Nplp2	Appl
31429	0.00394038	0.967735	0.107	0.046	1	34_sNPF-Nplp2	Set2
31430	0.00396115	0.241645	0.359	0.221	1	34_sNPF-Nplp2	beat-IIIb
31431	0.00397378	0.385233	0.592	0.412	1	34_sNPF-Nplp2	fax
31432	0.00398487	0.238305	0.369	0.229	1	34_sNPF-Nplp2	gro
31433	0.00403347	0.251631	0.612	0.435	1	34_sNPF-Nplp2	RpS13
31434	0.00407997	1.23442	0.049	0.014	1	34_sNPF-Nplp2	CG5877
31435	0.00409368	2.89068	0.029	0.006	1	34_sNPF-Nplp2	CG33054
31436	0.00410175	0.138722	0.505	0.325	1	34_sNPF-Nplp2	CG2993
31437	0.00410893	0.936428	0.107	0.046	1	34_sNPF-Nplp2	Nab2
31438	0.00411518	0.695441	0.155	0.077	1	34_sNPF-Nplp2	homer
31439	0.00413275	0.432865	0.359	0.225	1	34_sNPF-Nplp2	vig
31440	0.00417947	0.709668	0.136	0.064	1	34_sNPF-Nplp2	Acer
31441	0.00418917	0.335001	0.456	0.301	1	34_sNPF-Nplp2	eEF1alpha2
31442	0.00420186	0.983648	0.068	0.024	1	34_sNPF-Nplp2	CG16717
31443	0.00423807	0.384498	0.223	0.124	1	34_sNPF-Nplp2	Idgf6
31444	0.00424685	0.392858	0.175	0.089	1	34_sNPF-Nplp2	TER94
31445	0.00427807	0.533166	0.039	0.01	1	34_sNPF-Nplp2	CG17996
31446	0.00428151	0.291266	0.66	0.479	1	34_sNPF-Nplp2	RpL36A
31447	0.00430014	1.02456	0.146	0.071	1	34_sNPF-Nplp2	Cpn
31448	0.0043224	0.392403	0.146	0.07	1	34_sNPF-Nplp2	Ubc2
31449	0.00434643	0.290899	0.553	0.383	1	34_sNPF-Nplp2	side-VI
31450	0.0043597	2.68607	0.029	0.006	1	34_sNPF-Nplp2	Nemp
31451	0.00437152	0.292388	0.379	0.239	1	34_sNPF-Nplp2	CG12531
31452	0.00437561	0.278659	0.379	0.238	1	34_sNPF-Nplp2	eIF1A
31453	0.00438126	0.129923	0.466	0.303	1	34_sNPF-Nplp2	dpr1
31454	0.00442265	0.908764	0.039	0.01	1	34_sNPF-Nplp2	CG10214
31455	0.0044505	0.750351	0.107	0.046	1	34_sNPF-Nplp2	Mtl
31456	0.0044746	1.37577	0.087	0.035	1	34_sNPF-Nplp2	Wee1
31457	0.00447562	0.704917	0.175	0.091	1	34_sNPF-Nplp2	hyd
31458	0.00448779	1.35267	0.039	0.01	1	34_sNPF-Nplp2	CG5039
31459	0.00449858	0.106105	0.291	0.169	1	34_sNPF-Nplp2	Gp150
31460	0.0045296	0.454139	0.087	0.035	1	34_sNPF-Nplp2	Adf1
31461	0.00453186	1.52708	0.029	0.006	1	34_sNPF-Nplp2	spag
31462	0.00459022	0.944889	0.097	0.041	1	34_sNPF-Nplp2	Ptp69D
31463	0.00463233	0.140146	0.32	0.19	1	34_sNPF-Nplp2	AdipoR
31464	0.00465143	0.856973	0.126	0.059	1	34_sNPF-Nplp2	CG2162
31465	0.00468184	0.747664	0.107	0.047	1	34_sNPF-Nplp2	CG9485
31466	0.00471839	1.35837	0.058	0.019	1	34_sNPF-Nplp2	AIF
31467	0.00475734	0.633065	0.097	0.041	1	34_sNPF-Nplp2	Ahcy
31468	0.00476598	0.421677	0.67	0.522	1	34_sNPF-Nplp2	RpS12
31469	0.00481613	0.669173	0.223	0.128	1	34_sNPF-Nplp2	Amun
31470	0.00481678	0.44761	0.175	0.091	1	34_sNPF-Nplp2	ND-MWFE
31471	0.00481988	1.65432	0.049	0.015	1	34_sNPF-Nplp2	Socs44A
31472	0.00482609	4.75492	0.01	0.001	1	34_sNPF-Nplp2	Sfp65A
31473	0.00482955	0.299613	0.66	0.505	1	34_sNPF-Nplp2	RpS3
31474	0.00483616	0.557715	0.126	0.059	1	34_sNPF-Nplp2	CG4000
31475	0.00483803	0.57421	0.049	0.015	1	34_sNPF-Nplp2	CG14715
31476	0.00485038	1.69694	0.039	0.01	1	34_sNPF-Nplp2	CG15432
31477	0.00485744	3.70942	0.01	0.001	1	34_sNPF-Nplp2	polo
31478	0.00485744	3.49445	0.01	0.001	1	34_sNPF-Nplp2	jhamt
31479	0.0048589	0.253342	0.67	0.492	1	34_sNPF-Nplp2	rdx
31480	0.00486849	0.566804	0.068	0.024	1	34_sNPF-Nplp2	CG12817
31481	0.00487401	0.502256	0.194	0.105	1	34_sNPF-Nplp2	Mgat4a
31482	0.00488157	2.71963	0.019	0.003	1	34_sNPF-Nplp2	PolD1
31483	0.00488266	2.58296	0.01	0.001	1	34_sNPF-Nplp2	Tpc2
31484	0.00488898	3.18208	0.01	0.001	1	34_sNPF-Nplp2	CG15239
31485	0.00489289	0.999827	0.117	0.053	1	34_sNPF-Nplp2	His2Av
31486	0.00489531	2.53346	0.01	0.001	1	34_sNPF-Nplp2	CG13049
31487	0.00489531	2.59373	0.01	0.001	1	34_sNPF-Nplp2	CG6299
31488	0.00489534	0.156483	0.699	0.511	1	34_sNPF-Nplp2	bru3
31489	0.00489668	0.972022	0.204	0.114	1	34_sNPF-Nplp2	Gdi
31490	0.00491434	2.05318	0.01	0.001	1	34_sNPF-Nplp2	CG32236
31491	0.00491434	1.63214	0.01	0.001	1	34_sNPF-Nplp2	CG17258
31492	0.00491738	0.268905	0.621	0.442	1	34_sNPF-Nplp2	Ggamma1
31493	0.00497341	0.95484	0.029	0.006	1	34_sNPF-Nplp2	CG14615
31494	0.00503069	1.11182	0.039	0.01	1	34_sNPF-Nplp2	isoQC
31495	0.00504167	1.18918	0.019	0.003	1	34_sNPF-Nplp2	Try29F
31496	0.00505885	2.27301	0.029	0.007	1	34_sNPF-Nplp2	CG8003
31497	0.00512338	0.582565	0.282	0.17	1	34_sNPF-Nplp2	Chd64
31498	0.00515392	1.32363	0.049	0.015	1	34_sNPF-Nplp2	Acph-1
31499	0.005242	0.105874	0.165	0.083	1	34_sNPF-Nplp2	Mkk4
31500	0.00526339	0.258661	0.272	0.159	1	34_sNPF-Nplp2	Sema1b
31501	0.00527006	0.890714	0.136	0.066	1	34_sNPF-Nplp2	CG14764
31502	0.00527013	0.596994	0.204	0.114	1	34_sNPF-Nplp2	Srpk79D
31503	0.00527552	1.22394	0.107	0.048	1	34_sNPF-Nplp2	PTP-ER
31504	0.00533956	0.833073	0.078	0.03	1	34_sNPF-Nplp2	AP-1mu
31505	0.00534854	0.253026	0.883	0.758	1	34_sNPF-Nplp2	Sap47
31506	0.00540632	0.914782	0.136	0.066	1	34_sNPF-Nplp2	pcx
31507	0.00542601	0.168074	0.233	0.13	1	34_sNPF-Nplp2	ATPsynE
31508	0.00547813	0.380226	0.146	0.072	1	34_sNPF-Nplp2	lectin-28C
31509	0.00552035	0.76847	0.136	0.066	1	34_sNPF-Nplp2	ND-19
31510	0.00552928	0.193474	0.146	0.071	1	34_sNPF-Nplp2	Ucp4A
31511	0.00556148	1.08667	0.107	0.047	1	34_sNPF-Nplp2	Rab40
31512	0.00560967	0.147201	0.786	0.564	1	34_sNPF-Nplp2	tutl
31513	0.00561107	0.197824	0.495	0.32	1	34_sNPF-Nplp2	Dhit
31514	0.00561331	0.311702	0.689	0.55	1	34_sNPF-Nplp2	RpS2
31515	0.00562531	0.245146	0.854	0.714	1	34_sNPF-Nplp2	Fas1
31516	0.00564506	0.197426	0.466	0.311	1	34_sNPF-Nplp2	CG42541
31517	0.00570916	1.03764	0.087	0.036	1	34_sNPF-Nplp2	rho-5
31518	0.00572139	1.30688	0.049	0.015	1	34_sNPF-Nplp2	crim
31519	0.00580044	0.310406	0.757	0.594	1	34_sNPF-Nplp2	nSyb
31520	0.00584302	0.334985	0.427	0.271	1	34_sNPF-Nplp2	Fim
31521	0.00584432	0.151911	0.33	0.2	1	34_sNPF-Nplp2	Tnpo
31522	0.005861	0.15385	0.767	0.582	1	34_sNPF-Nplp2	mmd
31523	0.00587909	1.81614	0.029	0.007	1	34_sNPF-Nplp2	Duox
31524	0.00588836	0.378317	0.262	0.155	1	34_sNPF-Nplp2	CG43901
31525	0.0059373	1.87856	0.049	0.015	1	34_sNPF-Nplp2	CG11695
31526	0.0059416	0.258308	0.68	0.47	1	34_sNPF-Nplp2	CG16779
31527	0.00595863	1.3454	0.068	0.025	1	34_sNPF-Nplp2	CG10483
31528	0.00596066	0.724863	0.097	0.041	1	34_sNPF-Nplp2	und
31529	0.00596148	0.134663	0.311	0.185	1	34_sNPF-Nplp2	CG32085
31530	0.00598712	1.54298	0.039	0.011	1	34_sNPF-Nplp2	cv
31531	0.00600567	1.39758	0.097	0.042	1	34_sNPF-Nplp2	MED21
31532	0.00605669	3.38075	0.019	0.003	1	34_sNPF-Nplp2	Nup133
31533	0.00606764	1.08182	0.029	0.007	1	34_sNPF-Nplp2	BORCS6
31534	0.00606966	0.852649	0.097	0.042	1	34_sNPF-Nplp2	CG8245
31535	0.00611741	0.191753	0.485	0.327	1	34_sNPF-Nplp2	enc
31536	0.00618477	0.431131	0.107	0.047	1	34_sNPF-Nplp2	Alas
31537	0.00622125	1.36023	0.049	0.015	1	34_sNPF-Nplp2	Rpn3
31538	0.00626333	0.298356	0.466	0.31	1	34_sNPF-Nplp2	olf413
31539	0.00628919	1.0182	0.078	0.03	1	34_sNPF-Nplp2	NLaz
31540	0.00629802	1.7286	0.019	0.003	1	34_sNPF-Nplp2	Cyp9h1
31541	0.00639222	1.05678	0.087	0.036	1	34_sNPF-Nplp2	TBCC
31542	0.00640138	0.447255	0.282	0.171	1	34_sNPF-Nplp2	Cds
31543	0.00641879	1.05898	0.029	0.007	1	34_sNPF-Nplp2	CG6220
31544	0.00647592	0.311575	0.117	0.053	1	34_sNPF-Nplp2	CG14440
31545	0.00648002	1.09881	0.058	0.02	1	34_sNPF-Nplp2	dpr5
31546	0.00648991	0.482424	0.233	0.137	1	34_sNPF-Nplp2	CG2258
31547	0.00651874	1.70803	0.039	0.011	1	34_sNPF-Nplp2	gny
31548	0.00652994	0.200646	0.718	0.529	1	34_sNPF-Nplp2	Ca-alpha1T
31549	0.00653726	0.156084	0.466	0.305	1	34_sNPF-Nplp2	CG43066
31550	0.00653747	0.657106	0.155	0.08	1	34_sNPF-Nplp2	CG17065
31551	0.00653928	0.31851	0.398	0.264	1	34_sNPF-Nplp2	CG34354
31552	0.00656614	0.538333	0.165	0.086	1	34_sNPF-Nplp2	Cmpk
31553	0.00658466	0.364168	0.204	0.114	1	34_sNPF-Nplp2	GstE12
31554	0.00659513	0.932739	0.068	0.025	1	34_sNPF-Nplp2	List
31555	0.00663724	0.409825	0.097	0.042	1	34_sNPF-Nplp2	MICAL-like
31556	0.00665942	0.588471	0.049	0.015	1	34_sNPF-Nplp2	snf
31557	0.00670102	0.36377	0.175	0.092	1	34_sNPF-Nplp2	FBXO11
31558	0.00670392	0.395236	0.34	0.214	1	34_sNPF-Nplp2	unc-13-4A
31559	0.00671685	1.02406	0.068	0.025	1	34_sNPF-Nplp2	CG2218
31560	0.00673257	0.391427	0.049	0.015	1	34_sNPF-Nplp2	CG31109
31561	0.00677405	0.23204	0.165	0.085	1	34_sNPF-Nplp2	Hsc70-5
31562	0.00679691	3.50265	0.019	0.003	1	34_sNPF-Nplp2	CG31068
31563	0.00680045	3.57408	0.01	0.001	1	34_sNPF-Nplp2	Cpr50Ca
31564	0.00680045	3.59805	0.01	0.001	1	34_sNPF-Nplp2	c-cup
31565	0.0068418	3.10429	0.01	0.001	1	34_sNPF-Nplp2	CG14544
31566	0.00685049	1.1686	0.117	0.055	1	34_sNPF-Nplp2	CG5149
31567	0.0068584	2.4469	0.01	0.001	1	34_sNPF-Nplp2	CG8160
31568	0.00687504	1.25442	0.01	0.001	1	34_sNPF-Nplp2	CG14356
31569	0.00687504	1.14102	0.01	0.001	1	34_sNPF-Nplp2	Cpr47Ef
31570	0.00691007	2.79674	0.019	0.003	1	34_sNPF-Nplp2	Gas41
31571	0.00692396	0.891586	0.146	0.075	1	34_sNPF-Nplp2	VhaM9.7-a
31572	0.00694277	1.92169	0.049	0.015	1	34_sNPF-Nplp2	CG2493
31573	0.00694754	0.761886	0.058	0.02	1	34_sNPF-Nplp2	Tfb1
31574	0.00697575	1.44099	0.049	0.015	1	34_sNPF-Nplp2	CCHa1-R
31575	0.00699885	0.322286	0.291	0.175	1	34_sNPF-Nplp2	Pgant2
31576	0.00701651	0.720376	0.107	0.048	1	34_sNPF-Nplp2	Drep1
31577	0.00704618	0.204312	0.476	0.319	1	34_sNPF-Nplp2	dpr9
31578	0.0070462	0.706974	0.049	0.015	1	34_sNPF-Nplp2	mRpL10
31579	0.00708871	0.42675	0.466	0.318	1	34_sNPF-Nplp2	orb2
31580	0.00709465	1.17103	0.019	0.003	1	34_sNPF-Nplp2	nopo
31581	0.00714374	0.727941	0.107	0.048	1	34_sNPF-Nplp2	nec
31582	0.00715754	0.274315	0.641	0.454	1	34_sNPF-Nplp2	RpS20
31583	0.00716238	1.26879	0.049	0.015	1	34_sNPF-Nplp2	Hem
31584	0.00719486	1.48529	0.029	0.007	1	34_sNPF-Nplp2	brn
31585	0.00719973	0.341305	0.534	0.387	1	34_sNPF-Nplp2	nAChRalpha1
31586	0.0072066	0.128736	0.214	0.118	1	34_sNPF-Nplp2	CG13995
31587	0.00722164	0.519566	0.204	0.115	1	34_sNPF-Nplp2	CG11089
31588	0.00722404	1.20757	0.058	0.02	1	34_sNPF-Nplp2	Pex13
31589	0.00723006	0.426763	0.359	0.237	1	34_sNPF-Nplp2	CG40045
31590	0.00725084	0.418021	0.311	0.196	1	34_sNPF-Nplp2	CG13739
31591	0.0072843	0.908094	0.117	0.055	1	34_sNPF-Nplp2	Cdk5alpha
31592	0.00740045	0.453981	0.233	0.137	1	34_sNPF-Nplp2	CG1607
31593	0.00740583	1.33713	0.049	0.015	1	34_sNPF-Nplp2	SmE
31594	0.00743032	1.14486	0.184	0.1	1	34_sNPF-Nplp2	CG15771
31595	0.00744142	0.758128	0.194	0.111	1	34_sNPF-Nplp2	GlyT
31596	0.00745001	0.146541	0.796	0.587	1	34_sNPF-Nplp2	Ih
31597	0.00748042	0.477413	0.029	0.007	1	34_sNPF-Nplp2	CG1663
31598	0.0075282	0.43291	0.107	0.048	1	34_sNPF-Nplp2	Rel
31599	0.00756309	0.686917	0.155	0.081	1	34_sNPF-Nplp2	CG2698
31600	0.00761868	0.350334	0.194	0.106	1	34_sNPF-Nplp2	Arp2
31601	0.0076534	0.456901	0.233	0.136	1	34_sNPF-Nplp2	eIF2A
31602	0.0076738	0.181308	0.951	0.82	1	34_sNPF-Nplp2	cpx
31603	0.00769041	2.71351	0.019	0.004	1	34_sNPF-Nplp2	CG14803
31604	0.00770535	2.63676	0.019	0.004	1	34_sNPF-Nplp2	CG4866
31605	0.00771085	0.788757	0.058	0.02	1	34_sNPF-Nplp2	CG17163
31606	0.00771157	0.745402	0.078	0.031	1	34_sNPF-Nplp2	CG7675
31607	0.00771672	1.62594	0.058	0.021	1	34_sNPF-Nplp2	Prosalpha4
31608	0.00775494	0.767465	0.155	0.082	1	34_sNPF-Nplp2	Fkbp12
31609	0.00778544	1.45835	0.019	0.004	1	34_sNPF-Nplp2	CAH9
31610	0.00780054	1.38982	0.019	0.004	1	34_sNPF-Nplp2	LManI
31611	0.00780245	0.764077	0.126	0.062	1	34_sNPF-Nplp2	AhcyL1
31612	0.00785613	1.10228	0.019	0.004	1	34_sNPF-Nplp2	CG31664
31613	0.00791865	0.328713	0.631	0.494	1	34_sNPF-Nplp2	RpS28b
31614	0.00802215	0.317888	0.699	0.504	1	34_sNPF-Nplp2	sif
31615	0.00808993	0.476228	0.136	0.068	1	34_sNPF-Nplp2	lqfR
31616	0.00812675	0.520667	0.204	0.117	1	34_sNPF-Nplp2	RFeSP
31617	0.00812746	1.23639	0.049	0.016	1	34_sNPF-Nplp2	Cdc5
31618	0.00814548	0.230928	0.35	0.22	1	34_sNPF-Nplp2	Cyt-c-p
31619	0.0081708	0.267822	0.311	0.192	1	34_sNPF-Nplp2	dsd
31620	0.00821783	0.950353	0.155	0.082	1	34_sNPF-Nplp2	KdelR
31621	0.00827167	0.942998	0.146	0.077	1	34_sNPF-Nplp2	Rcd1
31622	0.00827652	0.774839	0.146	0.076	1	34_sNPF-Nplp2	Ppa
31623	0.00833409	0.72301	0.039	0.011	1	34_sNPF-Nplp2	CG32533
31624	0.00833769	0.907342	0.068	0.026	1	34_sNPF-Nplp2	mor
31625	0.00835592	0.544826	0.058	0.021	1	34_sNPF-Nplp2	bsf
31626	0.0083591	0.944156	0.029	0.007	1	34_sNPF-Nplp2	IntS2
31627	0.00838211	0.56307	0.029	0.007	1	34_sNPF-Nplp2	Nup93-1
31628	0.00840032	2.152	0.029	0.007	1	34_sNPF-Nplp2	fh
31629	0.00844876	1.37252	0.068	0.026	1	34_sNPF-Nplp2	Had1
31630	0.00847271	0.520591	0.155	0.081	1	34_sNPF-Nplp2	neur
31631	0.0085651	2.37637	0.019	0.004	1	34_sNPF-Nplp2	CG13051
31632	0.00867227	0.230424	0.524	0.376	1	34_sNPF-Nplp2	Lsp2
31633	0.00882137	0.525925	0.097	0.043	1	34_sNPF-Nplp2	DPCoAC
31634	0.00883446	0.524823	0.214	0.123	1	34_sNPF-Nplp2	tbc
31635	0.00887533	0.452354	0.485	0.344	1	34_sNPF-Nplp2	hzg
31636	0.00891113	1.19987	0.049	0.016	1	34_sNPF-Nplp2	l(2)05714
31637	0.00905167	1.49231	0.039	0.011	1	34_sNPF-Nplp2	crok
31638	0.00907428	0.656525	0.291	0.186	1	34_sNPF-Nplp2	sn
31639	0.00909339	0.180393	0.33	0.208	1	34_sNPF-Nplp2	Cka
31640	0.00911386	1.69427	0.029	0.007	1	34_sNPF-Nplp2	CG1785
31641	0.00912508	0.32801	0.369	0.239	1	34_sNPF-Nplp2	CG31211
31642	0.00915126	0.48347	0.039	0.011	1	34_sNPF-Nplp2	CG9498
31643	0.00916557	3.16349	0.01	0.001	1	34_sNPF-Nplp2	CG8072
31644	0.00917788	0.291739	0.233	0.135	1	34_sNPF-Nplp2	ChAT
31645	0.0091865	3.21236	0.01	0.001	1	34_sNPF-Nplp2	CG14857
31646	0.00921966	0.155266	0.175	0.093	1	34_sNPF-Nplp2	H
31647	0.00922849	2.8139	0.01	0.001	1	34_sNPF-Nplp2	CG1494
31648	0.00922849	2.56944	0.01	0.001	1	34_sNPF-Nplp2	CG1924
31649	0.00923474	0.9009	0.146	0.076	1	34_sNPF-Nplp2	roq
31650	0.00924954	2.31435	0.01	0.001	1	34_sNPF-Nplp2	CG8568
31651	0.00924954	1.93742	0.01	0.001	1	34_sNPF-Nplp2	CG17036
31652	0.00926009	1.71623	0.01	0.001	1	34_sNPF-Nplp2	Sfp24Ba
31653	0.00927064	2.28494	0.01	0.001	1	34_sNPF-Nplp2	CG32284
31654	0.00928121	1.83454	0.01	0.001	1	34_sNPF-Nplp2	CG4763
31655	0.00931242	0.63794	0.34	0.226	1	34_sNPF-Nplp2	mts
31656	0.00931418	0.17568	0.039	0.011	1	34_sNPF-Nplp2	QC
31657	0.00936921	0.23239	0.748	0.601	1	34_sNPF-Nplp2	RpL7A
31658	0.00939034	0.481552	0.175	0.095	1	34_sNPF-Nplp2	atms
31659	0.00945631	0.193253	0.146	0.074	1	34_sNPF-Nplp2	eIF1
31660	0.00962519	1.44601	0.029	0.007	1	34_sNPF-Nplp2	Apl
31661	0.00964265	0.187459	0.495	0.34	1	34_sNPF-Nplp2	trv
31662	0.00971118	1.38538	0.039	0.011	1	34_sNPF-Nplp2	Alr
31663	0.00974152	0.281624	0.427	0.285	1	34_sNPF-Nplp2	tara
31664	0.00988508	0.192719	0.505	0.343	1	34_sNPF-Nplp2	RpS24
31665	0.00991791	0.829713	0.058	0.021	1	34_sNPF-Nplp2	Hao
31666	0.00993388	0.443124	0.049	0.016	1	34_sNPF-Nplp2	D19B
31667	0.00999587	1.33178	0.117	0.058	1	34_sNPF-Nplp2	CG10417
31668	1.34388e-130	1.32055	1	0.112	1.87902e-126	35_Nplp3-3	Nplp3
31669	1.03305e-37	9.51303	0.011	0	1.44441e-33	35_Nplp3-3	BG642167
31670	1.03305e-37	9.26358	0.011	0	1.44441e-33	35_Nplp3-3	CG13310
31671	1.03305e-37	8.29797	0.011	0	1.44441e-33	35_Nplp3-3	Tsp68C
31672	1.03305e-37	8.29797	0.011	0	1.44441e-33	35_Nplp3-3	CG12849
31673	1.03305e-37	9.79	0.011	0	1.44441e-33	35_Nplp3-3	CG34049
31674	1.03305e-37	8.65158	0.011	0	1.44441e-33	35_Nplp3-3	CG44869
31675	2.81688e-37	6.63852	0.022	0	3.93856e-33	35_Nplp3-3	ouib
31676	9.77173e-28	4.91849	0.033	0.001	1.36628e-23	35_Nplp3-3	CG7882
31677	4.07877e-25	4.89832	0.022	0	5.70293e-21	35_Nplp3-3	CG10063
31678	1.51355e-24	3.07336	0.088	0.005	2.11625e-20	35_Nplp3-3	Cpsf100
31679	2.93854e-22	4.58536	0.033	0.001	4.10867e-18	35_Nplp3-3	CG42733
31680	1.84494e-19	7.75672	0.011	0	2.5796e-15	35_Nplp3-3	CG42729
31681	1.84494e-19	7.78609	0.011	0	2.5796e-15	35_Nplp3-3	CG14570
31682	1.84494e-19	7.85106	0.011	0	2.5796e-15	35_Nplp3-3	CG8252
31683	1.86545e-19	6.97889	0.011	0	2.60827e-15	35_Nplp3-3	CG3199
31684	1.86545e-19	6.4199	0.011	0	2.60827e-15	35_Nplp3-3	Atg8b
31685	1.86545e-19	6.33142	0.011	0	2.60827e-15	35_Nplp3-3	Ir94a
31686	1.86545e-19	7.28695	0.011	0	2.60827e-15	35_Nplp3-3	PH4alphaSG1
31687	1.86545e-19	5.77724	0.011	0	2.60827e-15	35_Nplp3-3	CG43209
31688	1.86545e-19	6.54405	0.011	0	2.60827e-15	35_Nplp3-3	CG7423
31689	1.86545e-19	4.90883	0.011	0	2.60827e-15	35_Nplp3-3	His1:CG33834
31690	1.90346e-18	1.47551	0.22	0.038	2.66141e-14	35_Nplp3-3	CG31710
31691	5.46474e-17	4.59284	0.022	0	7.6408e-13	35_Nplp3-3	CG3769
31692	5.51798e-17	4.91516	0.022	0	7.71524e-13	35_Nplp3-3	CG8840
31693	8.72599e-17	1.09549	0.429	0.122	1.22007e-12	35_Nplp3-3	CG3558
31694	2.38835e-15	2.68552	0.022	0.001	3.3394e-11	35_Nplp3-3	CG7194
31695	3.63096e-15	1.45589	0.341	0.093	5.07681e-11	35_Nplp3-3	retn
31696	1.33693e-14	3.23662	0.033	0.001	1.86929e-10	35_Nplp3-3	CG14855
31697	1.72605e-14	2.4631	0.044	0.002	2.41336e-10	35_Nplp3-3	Ada1-2
31698	4.65607e-14	1.30683	0.352	0.102	6.51012e-10	35_Nplp3-3	gl
31699	5.13063e-14	4.43042	0.022	0.001	7.17365e-10	35_Nplp3-3	CG32845
31700	5.52796e-14	1.46547	0.396	0.123	7.72919e-10	35_Nplp3-3	CG2246
31701	6.7603e-14	0.807539	0.516	0.177	9.45225e-10	35_Nplp3-3	DIP2
31702	6.9646e-14	1.55097	0.176	0.032	9.7379e-10	35_Nplp3-3	CG18622
31703	9.53508e-14	1.03827	0.231	0.051	1.3332e-09	35_Nplp3-3	cdm
31704	1.28609e-13	2.49435	0.11	0.015	1.79821e-09	35_Nplp3-3	Dhc98D
31705	1.86111e-13	3.61592	0.033	0.001	2.6022e-09	35_Nplp3-3	topi
31706	2.45588e-13	7.04311	0.011	0	3.43382e-09	35_Nplp3-3	CG12920
31707	2.47404e-13	5.39745	0.011	0	3.45921e-09	35_Nplp3-3	Osi19
31708	2.47404e-13	5.02599	0.011	0	3.45921e-09	35_Nplp3-3	insb
31709	2.47404e-13	4.36597	0.011	0	3.45921e-09	35_Nplp3-3	Tsp42Eo
31710	2.47404e-13	4.30434	0.011	0	3.45921e-09	35_Nplp3-3	whe
31711	2.47404e-13	5.1169	0.011	0	3.45921e-09	35_Nplp3-3	CG32720
31712	2.66107e-13	0.938491	0.253	0.06	3.72071e-09	35_Nplp3-3	CG15186
31713	3.84331e-13	1.60191	0.143	0.024	5.37372e-09	35_Nplp3-3	Traf6
31714	4.40147e-13	1.4033	0.473	0.173	6.15414e-09	35_Nplp3-3	rtp
31715	5.94185e-13	4.10246	0.033	0.002	8.3079e-09	35_Nplp3-3	Obp69a
31716	6.44675e-13	2.76939	0.055	0.004	9.01385e-09	35_Nplp3-3	CG15412
31717	1.07135e-12	1.51905	0.198	0.042	1.49796e-08	35_Nplp3-3	Ir41a
31718	1.61002e-12	1.0882	0.352	0.108	2.25112e-08	35_Nplp3-3	CG9265
31719	1.77095e-12	3.87277	0.033	0.002	2.47614e-08	35_Nplp3-3	Obp22a
31720	1.89799e-12	1.26379	0.242	0.059	2.65377e-08	35_Nplp3-3	alpha-Catr
31721	2.84941e-12	1.31384	0.659	0.321	3.98405e-08	35_Nplp3-3	lovit
31722	3.18006e-12	0.738219	0.396	0.126	4.44635e-08	35_Nplp3-3	CG7990
31723	4.44958e-12	1.6189	0.176	0.036	6.2214e-08	35_Nplp3-3	CarT
31724	5.22126e-12	1.38646	0.121	0.019	7.30037e-08	35_Nplp3-3	CG11902
31725	5.49149e-12	1.55345	0.143	0.026	7.6782e-08	35_Nplp3-3	mor
31726	5.9209e-12	3.06063	0.022	0.001	8.27861e-08	35_Nplp3-3	CG32259
31727	6.4334e-12	1.06244	0.429	0.151	8.99518e-08	35_Nplp3-3	CG32333
31728	6.55969e-12	0.594052	0.319	0.092	9.17175e-08	35_Nplp3-3	Rab7
31729	6.98187e-12	1.02624	0.275	0.075	9.76205e-08	35_Nplp3-3	Ppa
31730	7.40026e-12	0.596527	0.462	0.161	1.0347e-07	35_Nplp3-3	Gdh
31731	8.22081e-12	1.78766	0.066	0.006	1.14943e-07	35_Nplp3-3	CG3407
31732	8.3141e-12	2.47543	0.099	0.014	1.16248e-07	35_Nplp3-3	CG44102
31733	9.09719e-12	0.743301	0.275	0.074	1.27197e-07	35_Nplp3-3	peb
31734	1.03087e-11	0.85192	0.231	0.057	1.44136e-07	35_Nplp3-3	PR-Set7
31735	1.07268e-11	1.03663	0.473	0.181	1.49982e-07	35_Nplp3-3	sano
31736	1.34163e-11	1.7845	0.242	0.064	1.87587e-07	35_Nplp3-3	Achl
31737	1.52586e-11	0.532629	0.231	0.057	2.13346e-07	35_Nplp3-3	CG12236
31738	1.95221e-11	1.15356	0.209	0.05	2.72958e-07	35_Nplp3-3	Ankle2
31739	2.08622e-11	0.577384	0.374	0.121	2.91695e-07	35_Nplp3-3	CG43367
31740	2.13322e-11	0.544627	0.462	0.164	2.98267e-07	35_Nplp3-3	CG12025
31741	2.76416e-11	1.1509	0.714	0.368	3.86485e-07	35_Nplp3-3	Slob
31742	2.9656e-11	1.30794	0.121	0.02	4.1465e-07	35_Nplp3-3	SH3PX1
31743	3.00849e-11	1.19824	0.165	0.034	4.20647e-07	35_Nplp3-3	rgr
31744	3.1079e-11	0.750282	0.275	0.077	4.34546e-07	35_Nplp3-3	homer
31745	3.15601e-11	0.969707	0.209	0.05	4.41273e-07	35_Nplp3-3	salm
31746	4.32328e-11	0.657884	0.396	0.134	6.04482e-07	35_Nplp3-3	yrt
31747	5.56403e-11	1.30083	0.396	0.144	7.77962e-07	35_Nplp3-3	chp
31748	6.96868e-11	2.37768	0.033	0.002	9.74361e-07	35_Nplp3-3	Cyt-c-d
31749	8.01035e-11	0.781883	0.571	0.239	1.12001e-06	35_Nplp3-3	g
31750	8.77069e-11	2.08331	0.066	0.007	1.22632e-06	35_Nplp3-3	Nplp4
31751	9.9275e-11	1.49689	0.297	0.094	1.38806e-06	35_Nplp3-3	Vinc
31752	1.11773e-10	0.944601	0.253	0.07	1.56281e-06	35_Nplp3-3	red
31753	1.1956e-10	0.879235	0.604	0.26	1.67169e-06	35_Nplp3-3	bif
31754	1.4634e-10	3.42266	0.033	0.002	2.04613e-06	35_Nplp3-3	CG12911
31755	1.68555e-10	1.05647	0.516	0.218	2.35674e-06	35_Nplp3-3	Tsp97E
31756	1.91672e-10	3.95412	0.022	0.001	2.67996e-06	35_Nplp3-3	CG2157
31757	1.94911e-10	0.875395	0.363	0.124	2.72524e-06	35_Nplp3-3	MICU3
31758	1.97542e-10	0.680912	0.418	0.15	2.76203e-06	35_Nplp3-3	jar
31759	2.01277e-10	1.12738	0.11	0.018	2.81426e-06	35_Nplp3-3	CG4757
31760	2.03745e-10	1.06385	0.297	0.092	2.84876e-06	35_Nplp3-3	CG6983
31761	2.35798e-10	0.903305	0.418	0.155	3.29693e-06	35_Nplp3-3	oc
31762	2.4271e-10	0.720581	0.264	0.076	3.39357e-06	35_Nplp3-3	CG18659
31763	2.92e-10	6.34293	0.011	0	4.08275e-06	35_Nplp3-3	CG33299
31764	2.93618e-10	5.90927	0.011	0	4.10537e-06	35_Nplp3-3	CG14280
31765	2.93618e-10	5.17257	0.011	0	4.10537e-06	35_Nplp3-3	CG13492
31766	2.93618e-10	4.41699	0.011	0	4.10537e-06	35_Nplp3-3	CG13138
31767	2.95245e-10	5.17361	0.011	0	4.12811e-06	35_Nplp3-3	CG31454
31768	2.95245e-10	5.03509	0.011	0	4.12811e-06	35_Nplp3-3	Osi7
31769	2.95245e-10	5.39424	0.011	0	4.12811e-06	35_Nplp3-3	CG9192
31770	2.95245e-10	4.9314	0.011	0	4.12811e-06	35_Nplp3-3	Mkp
31771	2.95245e-10	6.24175	0.011	0	4.12811e-06	35_Nplp3-3	beat-IIIa
31772	2.9688e-10	4.15904	0.011	0	4.15098e-06	35_Nplp3-3	CG13031
31773	2.9688e-10	4.39484	0.011	0	4.15098e-06	35_Nplp3-3	Cyp316a1
31774	2.9688e-10	4.90011	0.011	0	4.15098e-06	35_Nplp3-3	Ir60e
31775	2.9688e-10	4.13526	0.011	0	4.15098e-06	35_Nplp3-3	CG8517
31776	2.9688e-10	4.33138	0.011	0	4.15098e-06	35_Nplp3-3	CG44406
31777	2.9688e-10	4.18756	0.011	0	4.15098e-06	35_Nplp3-3	lectin-37Da
31778	3.02976e-10	0.903151	0.319	0.104	4.23621e-06	35_Nplp3-3	Hph
31779	3.39552e-10	0.579634	0.308	0.096	4.74762e-06	35_Nplp3-3	Mic26-27
31780	3.44112e-10	0.851978	0.297	0.093	4.81137e-06	35_Nplp3-3	bab1
31781	3.85547e-10	2.93454	0.044	0.004	5.39072e-06	35_Nplp3-3	CG15343
31782	3.94631e-10	0.653565	0.604	0.264	5.51774e-06	35_Nplp3-3	Nedd4
31783	4.03322e-10	1.11674	0.22	0.059	5.63925e-06	35_Nplp3-3	CG44195
31784	4.42354e-10	0.651276	0.374	0.131	6.18499e-06	35_Nplp3-3	Hr3
31785	5.07752e-10	0.660031	0.648	0.287	7.09939e-06	35_Nplp3-3	PsGEF
31786	5.21107e-10	0.482606	0.549	0.224	7.28612e-06	35_Nplp3-3	ATP8B
31787	6.38804e-10	1.39873	0.253	0.076	8.93175e-06	35_Nplp3-3	CG15118
31788	6.78923e-10	0.71685	0.363	0.125	9.4927e-06	35_Nplp3-3	CG33203
31789	7.27441e-10	0.498466	0.769	0.36	1.01711e-05	35_Nplp3-3	Xe7
31790	7.90564e-10	3.80704	0.022	0.001	1.10537e-05	35_Nplp3-3	CG9673
31791	8.13282e-10	0.735122	0.198	0.05	1.13713e-05	35_Nplp3-3	CG14414
31792	8.30072e-10	0.919336	0.132	0.026	1.16061e-05	35_Nplp3-3	mEFTs
31793	9.12118e-10	0.623127	0.33	0.11	1.27532e-05	35_Nplp3-3	CG32137
31794	9.8943e-10	1.13773	0.253	0.075	1.38342e-05	35_Nplp3-3	Ekar
31795	1.00042e-09	0.617502	0.429	0.163	1.39879e-05	35_Nplp3-3	Fak
31796	1.09892e-09	0.619433	0.462	0.181	1.53652e-05	35_Nplp3-3	SelR
31797	1.14004e-09	0.720722	0.242	0.069	1.59401e-05	35_Nplp3-3	Ubc2
31798	1.20836e-09	0.485111	0.637	0.277	1.68953e-05	35_Nplp3-3	ens
31799	1.26944e-09	0.465661	0.286	0.089	1.77493e-05	35_Nplp3-3	VhaAC39-1
31800	1.30747e-09	0.651553	0.571	0.25	1.82811e-05	35_Nplp3-3	Dmtn
31801	1.30799e-09	2.27974	0.066	0.008	1.82883e-05	35_Nplp3-3	Gcat
31802	1.34034e-09	1.65097	0.187	0.048	1.87406e-05	35_Nplp3-3	Dfd
31803	1.38318e-09	1.36398	0.055	0.006	1.93397e-05	35_Nplp3-3	CG12655
31804	1.39052e-09	0.581305	0.571	0.245	1.94423e-05	35_Nplp3-3	Ythdc1
31805	1.40055e-09	0.531493	0.571	0.241	1.95825e-05	35_Nplp3-3	cno
31806	1.48853e-09	0.374264	0.659	0.283	2.08126e-05	35_Nplp3-3	Ciz1
31807	1.57475e-09	0.617494	0.275	0.084	2.20181e-05	35_Nplp3-3	inaD
31808	1.64342e-09	0.498186	0.407	0.15	2.29783e-05	35_Nplp3-3	CG3262
31809	1.74852e-09	0.64992	0.308	0.101	2.44478e-05	35_Nplp3-3	lawc
31810	1.77836e-09	0.375442	0.571	0.236	2.4865e-05	35_Nplp3-3	CG40045
31811	1.91913e-09	0.436322	0.385	0.139	2.68333e-05	35_Nplp3-3	ATPsynB
31812	2.11086e-09	0.350166	0.473	0.183	2.9514e-05	35_Nplp3-3	Dad
31813	2.28502e-09	1.17204	0.165	0.039	3.19491e-05	35_Nplp3-3	CG13737
31814	2.30955e-09	0.341061	0.319	0.105	3.22921e-05	35_Nplp3-3	slmb
31815	2.31007e-09	0.331462	0.286	0.09	3.22994e-05	35_Nplp3-3	pyr
31816	2.50278e-09	0.594261	0.659	0.309	3.49938e-05	35_Nplp3-3	BuGZ
31817	2.5771e-09	0.134026	0.297	0.094	3.6033e-05	35_Nplp3-3	be
31818	2.59976e-09	0.796462	0.374	0.14	3.63498e-05	35_Nplp3-3	Shrm
31819	2.6617e-09	0.523702	0.319	0.107	3.72159e-05	35_Nplp3-3	snRNP-U1-70K
31820	3.13969e-09	0.900515	0.582	0.277	4.38992e-05	35_Nplp3-3	Pkn
31821	3.21264e-09	1.09083	0.176	0.044	4.49191e-05	35_Nplp3-3	ND-B14.7
31822	3.34402e-09	0.519241	0.462	0.183	4.67562e-05	35_Nplp3-3	Paip2
31823	3.53026e-09	0.762329	0.538	0.239	4.93601e-05	35_Nplp3-3	CG4168
31824	3.64185e-09	0.564067	0.319	0.108	5.09203e-05	35_Nplp3-3	Cbl
31825	3.74033e-09	1.10378	0.11	0.02	5.22973e-05	35_Nplp3-3	CG5068
31826	4.22619e-09	0.509111	0.275	0.087	5.90906e-05	35_Nplp3-3	atl
31827	4.3973e-09	0.360067	0.374	0.134	6.1483e-05	35_Nplp3-3	Lrch
31828	4.57817e-09	1.00701	0.231	0.068	6.4012e-05	35_Nplp3-3	t
31829	5.09048e-09	2.41085	0.077	0.011	7.11751e-05	35_Nplp3-3	CG1690
31830	5.17094e-09	0.328569	0.538	0.221	7.23001e-05	35_Nplp3-3	wnd
31831	5.20391e-09	0.761834	0.341	0.123	7.27611e-05	35_Nplp3-3	CG17493
31832	5.58758e-09	0.411729	0.549	0.234	7.81256e-05	35_Nplp3-3	Ssdp
31833	5.99703e-09	0.514322	0.407	0.157	8.38505e-05	35_Nplp3-3	FER
31834	6.04852e-09	1.7651	0.11	0.021	8.45704e-05	35_Nplp3-3	FASN3
31835	6.26768e-09	0.944207	0.934	0.693	8.76347e-05	35_Nplp3-3	mbl
31836	6.35101e-09	3.06636	0.033	0.002	8.87999e-05	35_Nplp3-3	CG14664
31837	6.44661e-09	2.72345	0.033	0.002	9.01365e-05	35_Nplp3-3	CG12909
31838	6.44781e-09	0.720433	0.396	0.157	9.01532e-05	35_Nplp3-3	bab2
31839	6.48954e-09	2.75919	0.033	0.002	9.07368e-05	35_Nplp3-3	CG42556
31840	6.81777e-09	0.643299	0.242	0.073	9.53261e-05	35_Nplp3-3	CG2017
31841	6.98704e-09	0.709729	0.286	0.095	9.76928e-05	35_Nplp3-3	Clic
31842	7.20968e-09	0.948483	0.198	0.054	0.000100806	35_Nplp3-3	Ubc4
31843	8.66849e-09	1.14297	0.099	0.017	0.000121203	35_Nplp3-3	l(3)72Dp
31844	8.76092e-09	0.540883	0.297	0.1	0.000122495	35_Nplp3-3	metro
31845	9.38064e-09	0.955443	0.429	0.182	0.00013116	35_Nplp3-3	KCNQ
31846	1.00231e-08	0.50328	0.33	0.117	0.000140144	35_Nplp3-3	CG31729
31847	1.0211e-08	0.845963	0.286	0.096	0.000142771	35_Nplp3-3	inaC
31848	1.02359e-08	2.61563	0.044	0.004	0.000143118	35_Nplp3-3	Vps16B
31849	1.03689e-08	0.390919	0.374	0.138	0.000144978	35_Nplp3-3	CG14186
31850	1.062e-08	1.26752	0.176	0.046	0.000148489	35_Nplp3-3	prom
31851	1.13657e-08	2.39467	0.077	0.012	0.000158915	35_Nplp3-3	CG17005
31852	1.15901e-08	0.758297	0.275	0.091	0.000162052	35_Nplp3-3	CG10283
31853	1.16516e-08	1.60799	0.055	0.006	0.000162913	35_Nplp3-3	CG13126
31854	1.22181e-08	1.8242	0.077	0.012	0.000170834	35_Nplp3-3	epsilonCOP
31855	1.27108e-08	0.974034	0.198	0.055	0.000177723	35_Nplp3-3	Agps
31856	1.28335e-08	0.744799	0.385	0.151	0.000179439	35_Nplp3-3	VhaSFD
31857	1.35839e-08	1.35729	0.077	0.012	0.00018993	35_Nplp3-3	Tsr1
31858	1.44617e-08	0.707923	0.297	0.103	0.000202203	35_Nplp3-3	CG17683
31859	1.51648e-08	0.72344	0.363	0.14	0.000212034	35_Nplp3-3	ClC-a
31860	1.57552e-08	0.608174	0.275	0.091	0.000220289	35_Nplp3-3	p23
31861	1.62758e-08	0.440096	0.341	0.124	0.000227568	35_Nplp3-3	CG14995
31862	1.67417e-08	0.426646	0.473	0.196	0.000234082	35_Nplp3-3	Rox8
31863	1.69136e-08	0.372569	0.22	0.065	0.000236486	35_Nplp3-3	Ncc69
31864	1.70406e-08	1.77077	0.055	0.006	0.000238262	35_Nplp3-3	CG5509
31865	1.78682e-08	0.62828	0.791	0.437	0.000249833	35_Nplp3-3	Syn
31866	1.84475e-08	1.65665	0.11	0.022	0.000257933	35_Nplp3-3	CG9747
31867	1.89425e-08	0.711006	0.538	0.247	0.000264854	35_Nplp3-3	Ttd14
31868	1.89598e-08	0.366379	0.659	0.301	0.000265095	35_Nplp3-3	Ogdh
31869	1.96182e-08	0.723411	0.297	0.104	0.000274302	35_Nplp3-3	AP-1sigma
31870	2.02081e-08	0.438874	0.681	0.326	0.000282549	35_Nplp3-3	eff
31871	2.06072e-08	1.82786	0.077	0.012	0.000288129	35_Nplp3-3	CG3823
31872	2.11275e-08	5.98208	0.011	0	0.000295404	35_Nplp3-3	CG33270
31873	2.11275e-08	5.71085	0.011	0	0.000295404	35_Nplp3-3	CG6244
31874	2.11275e-08	5.99624	0.011	0	0.000295404	35_Nplp3-3	CG13501
31875	2.11275e-08	6.01855	0.011	0	0.000295404	35_Nplp3-3	CG16853
31876	2.1221e-08	4.77708	0.011	0	0.000296712	35_Nplp3-3	dmrt93B
31877	2.1221e-08	5.87351	0.011	0	0.000296712	35_Nplp3-3	CG15172
31878	2.1315e-08	4.52767	0.011	0	0.000298026	35_Nplp3-3	CG14963
31879	2.14094e-08	3.55095	0.011	0	0.000299346	35_Nplp3-3	CG44094
31880	2.14094e-08	5.20077	0.011	0	0.000299346	35_Nplp3-3	CG7406
31881	2.15202e-08	0.824412	0.505	0.234	0.000300895	35_Nplp3-3	ninaC
31882	2.2416e-08	1.07461	0.934	0.661	0.000313421	35_Nplp3-3	norpA
31883	2.27549e-08	0.575504	0.22	0.065	0.000318159	35_Nplp3-3	DnaJ-1
31884	2.34945e-08	2.8417	0.022	0.001	0.0003285	35_Nplp3-3	PGRP-LD
31885	2.35019e-08	0.798475	0.231	0.071	0.000328604	35_Nplp3-3	Cpn
31886	2.39402e-08	0.653998	0.374	0.145	0.000334732	35_Nplp3-3	Synd
31887	2.4426e-08	0.726132	0.198	0.056	0.000341525	35_Nplp3-3	CG11099
31888	2.52455e-08	0.595347	0.725	0.404	0.000352982	35_Nplp3-3	Doa
31889	2.60296e-08	1.00372	0.132	0.03	0.000363945	35_Nplp3-3	CG15211
31890	2.67156e-08	0.446303	0.396	0.154	0.000373538	35_Nplp3-3	CG43901
31891	2.80481e-08	2.92287	0.055	0.007	0.000392169	35_Nplp3-3	pdm2
31892	2.83256e-08	0.497757	0.473	0.199	0.000396049	35_Nplp3-3	CG4294
31893	3.2677e-08	0.232622	0.385	0.147	0.000456889	35_Nplp3-3	Vrp1
31894	3.30658e-08	1.18757	0.099	0.019	0.000462326	35_Nplp3-3	Rpn10
31895	3.31022e-08	0.719486	0.429	0.182	0.000462835	35_Nplp3-3	CG5455
31896	3.34879e-08	0.605114	0.802	0.445	0.000468228	35_Nplp3-3	Tm1
31897	3.46926e-08	1.40248	0.088	0.015	0.000485072	35_Nplp3-3	Arfip
31898	3.6126e-08	2.44343	0.077	0.012	0.000505114	35_Nplp3-3	Adgf-A
31899	3.67979e-08	1.36104	0.11	0.022	0.000514509	35_Nplp3-3	TSG101
31900	3.71232e-08	0.384663	0.451	0.187	0.000519057	35_Nplp3-3	scaf6
31901	3.80427e-08	0.613544	0.253	0.083	0.000531914	35_Nplp3-3	CG2765
31902	3.91058e-08	0.542539	0.231	0.072	0.000546777	35_Nplp3-3	Kap3
31903	3.94787e-08	0.66606	0.165	0.043	0.000551991	35_Nplp3-3	DPCoAC
31904	4.10002e-08	0.632853	0.286	0.099	0.000573265	35_Nplp3-3	mav
31905	4.4165e-08	1.39494	0.143	0.035	0.000617515	35_Nplp3-3	CG32278
31906	4.49299e-08	2.09259	0.033	0.003	0.00062821	35_Nplp3-3	CG34445
31907	4.52137e-08	1.07905	0.099	0.019	0.000632178	35_Nplp3-3	CG18598
31908	4.6226e-08	0.584083	0.802	0.429	0.000646332	35_Nplp3-3	Zdhhc8
31909	4.65847e-08	0.649389	0.209	0.062	0.000651347	35_Nplp3-3	CG3376
31910	4.94246e-08	0.709925	0.429	0.181	0.000691054	35_Nplp3-3	Kul
31911	4.95292e-08	0.760259	0.374	0.152	0.000692517	35_Nplp3-3	Lpin
31912	5.37893e-08	2.21336	0.055	0.007	0.000752082	35_Nplp3-3	TBC1d7
31913	5.39574e-08	0.428239	0.22	0.067	0.000754433	35_Nplp3-3	Gpat4
31914	5.4065e-08	0.81949	0.967	0.803	0.000755936	35_Nplp3-3	Ggamma30A
31915	5.50622e-08	0.533599	0.451	0.191	0.00076988	35_Nplp3-3	RhoGEF3
31916	5.55045e-08	0.342594	0.374	0.145	0.000776064	35_Nplp3-3	CG4502
31917	5.62016e-08	1.47252	0.154	0.04	0.00078581	35_Nplp3-3	Sidpn
31918	5.62232e-08	4.03556	0.022	0.001	0.000786113	35_Nplp3-3	l(2)10685
31919	5.70542e-08	0.294688	0.604	0.272	0.000797732	35_Nplp3-3	Rab5
31920	5.71823e-08	0.762702	0.33	0.126	0.000799522	35_Nplp3-3	robo3
31921	5.85625e-08	0.344832	0.407	0.163	0.000818821	35_Nplp3-3	stv
31922	5.95009e-08	1.32037	0.11	0.023	0.000831941	35_Nplp3-3	CG13365
31923	5.95832e-08	2.08492	0.044	0.005	0.000833092	35_Nplp3-3	inaF-D
31924	6.07124e-08	0.779773	0.462	0.21	0.000848881	35_Nplp3-3	Eaat2
31925	6.36515e-08	0.70131	0.11	0.023	0.000889975	35_Nplp3-3	Cyfip
31926	6.72134e-08	0.959207	0.154	0.04	0.000939778	35_Nplp3-3	CG33111
31927	7.24719e-08	1.14189	0.099	0.019	0.0010133	35_Nplp3-3	HSPC300
31928	7.47404e-08	0.196559	0.319	0.115	0.00104502	35_Nplp3-3	HmgD
31929	7.50186e-08	0.49339	0.319	0.118	0.00104891	35_Nplp3-3	4E-T
31930	7.50457e-08	0.628745	0.495	0.226	0.00104929	35_Nplp3-3	Slik
31931	7.53029e-08	0.441396	0.396	0.16	0.00105289	35_Nplp3-3	flfl
31932	7.81922e-08	0.279614	0.703	0.346	0.00109328	35_Nplp3-3	Myc
31933	7.94244e-08	1.18554	0.11	0.023	0.00111051	35_Nplp3-3	Snmp2
31934	8.29606e-08	0.286359	0.352	0.133	0.00115995	35_Nplp3-3	Ranbp16
31935	8.52974e-08	1.28693	0.11	0.023	0.00119263	35_Nplp3-3	CG1582
31936	9.21595e-08	0.544301	0.187	0.054	0.00128857	35_Nplp3-3	Atox1
31937	9.64493e-08	2.16267	0.044	0.005	0.00134855	35_Nplp3-3	MFS9
31938	9.76224e-08	2.11333	0.044	0.005	0.00136496	35_Nplp3-3	CG7386
31939	1.00104e-07	0.43287	0.22	0.069	0.00139966	35_Nplp3-3	CG10089
31940	1.00465e-07	0.733308	0.154	0.04	0.0014047	35_Nplp3-3	CG5938
31941	1.02149e-07	0.644475	0.11	0.023	0.00142825	35_Nplp3-3	Adgf-D
31942	1.06019e-07	0.446142	0.275	0.096	0.00148236	35_Nplp3-3	Pura
31943	1.07963e-07	1.1666	0.769	0.45	0.00150954	35_Nplp3-3	lqf
31944	1.08856e-07	0.320705	0.341	0.129	0.00152202	35_Nplp3-3	ATPsynE
31945	1.13152e-07	0.459158	0.352	0.138	0.00158208	35_Nplp3-3	Cpsf6
31946	1.15174e-07	0.504482	0.165	0.045	0.00161036	35_Nplp3-3	CG3860
31947	1.18918e-07	0.800252	0.198	0.06	0.00166271	35_Nplp3-3	DCX-EMAP
31948	1.21612e-07	0.232095	0.473	0.201	0.00170038	35_Nplp3-3	glo
31949	1.23397e-07	0.12395	0.275	0.094	0.00172533	35_Nplp3-3	CG8963
31950	1.3205e-07	2.15764	0.022	0.001	0.00184633	35_Nplp3-3	CG32181
31951	1.33974e-07	1.27909	0.099	0.02	0.00187322	35_Nplp3-3	Pdp
31952	1.34702e-07	1.52741	0.077	0.013	0.0018834	35_Nplp3-3	r
31953	1.37075e-07	0.246567	0.33	0.124	0.00191658	35_Nplp3-3	BomT3
31954	1.37405e-07	1.60933	0.077	0.013	0.0019212	35_Nplp3-3	CG6225
31955	1.37422e-07	1.27713	0.253	0.09	0.00192143	35_Nplp3-3	ymp
31956	1.38679e-07	0.328713	0.484	0.209	0.00193902	35_Nplp3-3	Tim17b
31957	1.39238e-07	1.36886	0.088	0.016	0.00194683	35_Nplp3-3	CG6769
31958	1.47504e-07	0.221607	0.286	0.102	0.00206239	35_Nplp3-3	vri
31959	1.53396e-07	0.346472	0.242	0.081	0.00214478	35_Nplp3-3	neur
31960	1.53468e-07	1.61795	0.143	0.037	0.00214579	35_Nplp3-3	per
31961	1.6127e-07	1.4981	0.099	0.02	0.00225488	35_Nplp3-3	CG5961
31962	1.63436e-07	0.36739	0.154	0.04	0.00228516	35_Nplp3-3	ssp6
31963	1.68582e-07	0.729546	0.308	0.118	0.00235711	35_Nplp3-3	Uev1A
31964	1.71052e-07	0.758944	0.176	0.051	0.00239165	35_Nplp3-3	CG33080
31965	1.72438e-07	0.25831	0.549	0.246	0.00241103	35_Nplp3-3	bic
31966	1.74529e-07	2.08421	0.066	0.01	0.00244027	35_Nplp3-3	Tdc1
31967	1.75199e-07	0.400766	0.473	0.208	0.00244963	35_Nplp3-3	Crk
31968	1.86236e-07	0.42858	0.22	0.07	0.00260395	35_Nplp3-3	CYLD
31969	1.87568e-07	1.52765	0.077	0.013	0.00262258	35_Nplp3-3	Taf10b
31970	1.89291e-07	0.412907	0.714	0.362	0.00264667	35_Nplp3-3	hts
31971	1.91641e-07	1.63043	0.176	0.052	0.00267952	35_Nplp3-3	Rph
31972	1.92196e-07	0.931143	0.176	0.051	0.00268728	35_Nplp3-3	tamo
31973	1.92527e-07	0.360861	0.527	0.237	0.00269191	35_Nplp3-3	AMPdeam
31974	1.97754e-07	0.549461	0.396	0.167	0.00276499	35_Nplp3-3	kst
31975	1.99674e-07	1.34828	0.538	0.299	0.00279184	35_Nplp3-3	trpl
31976	2.00458e-07	0.269915	0.451	0.194	0.0028028	35_Nplp3-3	alpha-Man-IIb
31977	2.06292e-07	0.735401	0.56	0.285	0.00288438	35_Nplp3-3	sff
31978	2.06683e-07	0.291711	0.505	0.22	0.00288984	35_Nplp3-3	jef
31979	2.06802e-07	0.317383	0.33	0.127	0.00289151	35_Nplp3-3	Liprin-alpha
31980	2.08868e-07	0.251923	0.462	0.197	0.00292039	35_Nplp3-3	ZAP3
31981	2.19707e-07	0.26715	0.484	0.214	0.00307194	35_Nplp3-3	CAP
31982	2.20385e-07	1.67549	0.055	0.007	0.00308143	35_Nplp3-3	Lrt
31983	2.20979e-07	1.88571	0.066	0.01	0.00308973	35_Nplp3-3	TwdlG
31984	2.28077e-07	1.03603	0.374	0.161	0.00318898	35_Nplp3-3	CG31038
31985	2.29462e-07	1.25324	0.055	0.007	0.00320834	35_Nplp3-3	Dpm1
31986	2.49833e-07	0.617382	0.407	0.175	0.00349316	35_Nplp3-3	crb
31987	2.53475e-07	0.549613	0.132	0.032	0.00354409	35_Nplp3-3	CG5346
31988	2.58451e-07	0.798351	0.132	0.033	0.00361367	35_Nplp3-3	Dlc90F
31989	2.64182e-07	4.9147	0.022	0.001	0.00369379	35_Nplp3-3	CG8563
31990	2.64476e-07	0.663884	0.286	0.105	0.0036979	35_Nplp3-3	CG17378
31991	2.66669e-07	0.37895	0.374	0.152	0.00372857	35_Nplp3-3	Exn
31992	2.67111e-07	0.317408	0.297	0.11	0.00373474	35_Nplp3-3	Asap
31993	2.67988e-07	0.864422	0.154	0.042	0.003747	35_Nplp3-3	CG12535
31994	2.72474e-07	0.411101	0.209	0.066	0.00380973	35_Nplp3-3	CG34159
31995	2.81138e-07	3.60143	0.044	0.005	0.00393088	35_Nplp3-3	amd
31996	2.82723e-07	0.295719	0.297	0.109	0.00395304	35_Nplp3-3	Pp1-87B
31997	2.94998e-07	0.433978	0.176	0.051	0.00412466	35_Nplp3-3	MED31
31998	2.99993e-07	0.95396	0.066	0.01	0.00419451	35_Nplp3-3	CG10038
31999	3.03108e-07	0.612377	0.769	0.475	0.00423806	35_Nplp3-3	pyd
32000	3.04079e-07	0.948091	0.11	0.024	0.00425163	35_Nplp3-3	PolrMT
32001	3.12348e-07	1.4327	0.055	0.007	0.00436725	35_Nplp3-3	CG34242
32002	3.2043e-07	0.21834	0.67	0.325	0.00448025	35_Nplp3-3	raskol
32003	3.22554e-07	0.47638	0.418	0.179	0.00450996	35_Nplp3-3	Nhe3
32004	3.26912e-07	0.401858	0.505	0.237	0.00457088	35_Nplp3-3	M7BP
32005	3.28137e-07	0.388973	0.319	0.123	0.00458801	35_Nplp3-3	LIMK1
32006	3.3449e-07	0.335764	0.604	0.289	0.00467683	35_Nplp3-3	Adar
32007	3.38175e-07	0.576593	0.582	0.28	0.00472837	35_Nplp3-3	MRP
32008	3.41153e-07	0.976797	0.407	0.182	0.00477	35_Nplp3-3	rdgC
32009	3.48341e-07	0.537977	0.374	0.156	0.00487051	35_Nplp3-3	CG1513
32010	3.49401e-07	0.659395	0.396	0.171	0.00488533	35_Nplp3-3	Cds
32011	3.65909e-07	0.215725	0.604	0.292	0.00511614	35_Nplp3-3	path
32012	3.68354e-07	1.4519	0.077	0.014	0.00515032	35_Nplp3-3	P32
32013	3.72742e-07	5.0583	0.011	0	0.00521168	35_Nplp3-3	BoYb
32014	3.75496e-07	3.51563	0.011	0	0.00525019	35_Nplp3-3	ND-49L
32015	3.75496e-07	3.47422	0.011	0	0.00525019	35_Nplp3-3	CG15800
32016	3.75496e-07	4.65603	0.011	0	0.00525019	35_Nplp3-3	CG43133
32017	3.75496e-07	4.74581	0.011	0	0.00525019	35_Nplp3-3	CG46025
32018	3.76881e-07	3.23246	0.011	0	0.00526955	35_Nplp3-3	CG13481
32019	3.76881e-07	3.56465	0.011	0	0.00526955	35_Nplp3-3	CG15147
32020	3.76881e-07	2.60977	0.011	0	0.00526955	35_Nplp3-3	CG2975
32021	3.81191e-07	0.288289	0.571	0.275	0.00532982	35_Nplp3-3	CG3655
32022	3.82654e-07	1.15168	0.088	0.017	0.00535026	35_Nplp3-3	mRpS30
32023	3.87765e-07	0.204905	0.703	0.342	0.00542173	35_Nplp3-3	Moe
32024	3.90515e-07	0.187661	0.56	0.254	0.00546019	35_Nplp3-3	Gycbeta100B
32025	3.92756e-07	0.296552	0.154	0.042	0.00549151	35_Nplp3-3	Mmp1
32026	4.10534e-07	0.440928	0.297	0.113	0.00574008	35_Nplp3-3	lig
32027	4.11868e-07	0.398395	0.176	0.052	0.00575875	35_Nplp3-3	qsm
32028	4.15694e-07	0.498278	0.286	0.107	0.00581223	35_Nplp3-3	5-HT7
32029	4.50169e-07	0.57352	0.758	0.45	0.00629427	35_Nplp3-3	nrm
32030	4.55166e-07	0.414562	0.297	0.112	0.00636413	35_Nplp3-3	CG5174
32031	4.55447e-07	0.713726	0.077	0.014	0.00636806	35_Nplp3-3	CG11771
32032	4.67223e-07	0.281946	0.33	0.13	0.00653271	35_Nplp3-3	PAPLA1
32033	4.7703e-07	0.337555	0.308	0.118	0.00666983	35_Nplp3-3	EDTP
32034	4.78489e-07	0.524305	0.396	0.172	0.00669023	35_Nplp3-3	Men-b
32035	4.84004e-07	0.387874	0.78	0.42	0.00676735	35_Nplp3-3	Pkc53E
32036	4.85805e-07	1.76282	0.077	0.014	0.00679252	35_Nplp3-3	mRpL36
32037	4.90316e-07	0.366827	0.813	0.437	0.00685559	35_Nplp3-3	B52
32038	4.92096e-07	0.66437	0.187	0.057	0.00688049	35_Nplp3-3	Hcs
32039	4.95616e-07	0.617177	0.681	0.382	0.0069297	35_Nplp3-3	cdi
32040	4.96346e-07	2.07628	0.077	0.014	0.00693991	35_Nplp3-3	Ptr
32041	5.04674e-07	0.144176	0.516	0.229	0.00705636	35_Nplp3-3	mRpS5
32042	5.07871e-07	0.119654	0.505	0.225	0.00710105	35_Nplp3-3	mts
32043	5.22751e-07	4.78527	0.022	0.001	0.0073091	35_Nplp3-3	HLH4C
32044	5.24568e-07	0.985676	0.89	0.677	0.00733451	35_Nplp3-3	rdgA
32045	5.30188e-07	0.447766	0.505	0.237	0.00741309	35_Nplp3-3	eIF1A
32046	5.31272e-07	0.283183	0.253	0.089	0.00742825	35_Nplp3-3	CG34408
32047	5.64202e-07	1.43222	0.066	0.011	0.00788867	35_Nplp3-3	CG11723
32048	5.81436e-07	0.59494	0.33	0.133	0.00812964	35_Nplp3-3	Orai
32049	5.85314e-07	0.470077	0.297	0.114	0.00818386	35_Nplp3-3	SF1
32050	5.89008e-07	0.632328	0.341	0.141	0.00823551	35_Nplp3-3	CG43707
32051	5.96502e-07	1.62474	0.044	0.005	0.00834029	35_Nplp3-3	daed
32052	6.01022e-07	0.417861	0.56	0.269	0.00840349	35_Nplp3-3	CenG1A
32053	6.05347e-07	0.394045	0.714	0.36	0.00846397	35_Nplp3-3	stai
32054	6.07699e-07	0.545717	0.22	0.074	0.00849685	35_Nplp3-3	CG12384
32055	6.13792e-07	1.13055	0.165	0.049	0.00858204	35_Nplp3-3	tadr
32056	6.19489e-07	1.06798	0.176	0.054	0.0086617	35_Nplp3-3	LamC
32057	6.32291e-07	0.882955	0.187	0.059	0.00884069	35_Nplp3-3	dve
32058	6.35565e-07	0.437727	0.484	0.224	0.00888647	35_Nplp3-3	CG7220
32059	6.3576e-07	0.291352	0.659	0.336	0.0088892	35_Nplp3-3	nuf
32060	6.42889e-07	0.99755	0.099	0.021	0.00898887	35_Nplp3-3	JhI-21
32061	6.4631e-07	0.552733	0.231	0.079	0.00903671	35_Nplp3-3	Cul2
32062	6.47939e-07	0.480746	0.352	0.148	0.00905948	35_Nplp3-3	lt
32063	6.49689e-07	0.772606	0.132	0.034	0.00908396	35_Nplp3-3	Fbxl4
32064	6.63577e-07	0.367227	0.484	0.221	0.00927813	35_Nplp3-3	crc
32065	6.67535e-07	0.766669	0.11	0.025	0.00933348	35_Nplp3-3	Su(var)3-7
32066	6.76852e-07	0.162928	0.516	0.244	0.00946375	35_Nplp3-3	mld
32067	6.78361e-07	1.4736	0.077	0.014	0.00948484	35_Nplp3-3	mRpS14
32068	6.79134e-07	0.691022	0.121	0.029	0.00949566	35_Nplp3-3	Arp1
32069	6.85402e-07	2.6506	0.044	0.005	0.0095833	35_Nplp3-3	mRpS18C
32070	6.85654e-07	1.03813	0.187	0.059	0.00958681	35_Nplp3-3	Syx4
32071	6.92032e-07	0.369422	0.769	0.399	0.00967599	35_Nplp3-3	Ca-beta
32072	6.94108e-07	2.24576	0.044	0.005	0.00970501	35_Nplp3-3	PIG-U
32073	6.96172e-07	0.23317	0.352	0.144	0.00973388	35_Nplp3-3	CG42542
32074	6.96445e-07	0.473976	0.297	0.115	0.0097377	35_Nplp3-3	RASSF8
32075	7.08807e-07	1.25558	0.066	0.011	0.00991054	35_Nplp3-3	Br140
32076	7.13117e-07	1.24478	0.132	0.035	0.0099708	35_Nplp3-3	Nxf3
32077	7.22178e-07	0.333622	0.396	0.169	0.0100975	35_Nplp3-3	Ars2
32078	7.3247e-07	0.348285	0.319	0.126	0.0102414	35_Nplp3-3	Fum1
32079	7.52923e-07	0.635882	0.143	0.039	0.0105274	35_Nplp3-3	cni
32080	7.66001e-07	0.720706	0.165	0.048	0.0107102	35_Nplp3-3	ND-B18
32081	7.67194e-07	0.551063	0.242	0.086	0.0107269	35_Nplp3-3	Kcmf1
32082	7.73631e-07	0.506886	0.22	0.075	0.0108169	35_Nplp3-3	CG9967
32083	7.78868e-07	0.386468	0.198	0.063	0.0108901	35_Nplp3-3	Lac
32084	7.83391e-07	0.506902	0.209	0.069	0.0109534	35_Nplp3-3	ND-23
32085	7.87638e-07	0.55145	0.308	0.122	0.0110127	35_Nplp3-3	PVRAP
32086	7.89734e-07	0.372538	0.418	0.182	0.0110421	35_Nplp3-3	CG1695
32087	7.95666e-07	0.364564	0.341	0.139	0.011125	35_Nplp3-3	Nna1
32088	8.0092e-07	0.325517	0.462	0.209	0.0111985	35_Nplp3-3	Tao
32089	8.09005e-07	0.752128	0.198	0.065	0.0113115	35_Nplp3-3	mbf1
32090	8.25958e-07	1.64081	0.077	0.014	0.0115486	35_Nplp3-3	SCCRO3
32091	8.4588e-07	2.14276	0.033	0.003	0.0118271	35_Nplp3-3	Ir85a
32092	8.46508e-07	1.32379	0.088	0.018	0.0118359	35_Nplp3-3	CG15221
32093	8.97831e-07	0.586082	0.231	0.081	0.0125535	35_Nplp3-3	PKD
32094	9.56452e-07	0.211395	0.637	0.31	0.0133731	35_Nplp3-3	ths
32095	9.64759e-07	0.451362	0.648	0.329	0.0134893	35_Nplp3-3	milt
32096	9.65334e-07	1.86151	0.077	0.014	0.0134973	35_Nplp3-3	CG2021
32097	9.67018e-07	1.1133	0.165	0.05	0.0135209	35_Nplp3-3	CG9164
32098	9.67608e-07	0.311822	0.264	0.097	0.0135291	35_Nplp3-3	Nop17l
32099	1.0062e-06	3.19017	0.022	0.001	0.0140686	35_Nplp3-3	Tsp47F
32100	1.02289e-06	0.39262	0.473	0.218	0.014302	35_Nplp3-3	Hr39
32101	1.08058e-06	0.669071	0.527	0.26	0.0151087	35_Nplp3-3	Teh2
32102	1.08403e-06	0.261365	0.374	0.157	0.0151569	35_Nplp3-3	RhoGAP1A
32103	1.10823e-06	0.549731	0.429	0.193	0.0154952	35_Nplp3-3	PIP5K59B
32104	1.13364e-06	0.290366	0.264	0.098	0.0158505	35_Nplp3-3	Agpat1
32105	1.15135e-06	0.150029	0.297	0.114	0.0160982	35_Nplp3-3	Plp
32106	1.17217e-06	0.685366	0.121	0.03	0.0163893	35_Nplp3-3	MCPH1
32107	1.2001e-06	0.395778	0.374	0.157	0.0167798	35_Nplp3-3	CG7378
32108	1.22526e-06	1.29376	0.099	0.022	0.0171316	35_Nplp3-3	CG30054
32109	1.23384e-06	0.342583	0.901	0.563	0.0172515	35_Nplp3-3	Pde1c
32110	1.23637e-06	0.33783	0.308	0.122	0.017287	35_Nplp3-3	Zip102B
32111	1.23934e-06	0.494593	0.187	0.059	0.0173285	35_Nplp3-3	Nelf-A
32112	1.2593e-06	0.427907	0.286	0.111	0.0176075	35_Nplp3-3	LPCAT
32113	1.27015e-06	0.213143	0.527	0.247	0.0177592	35_Nplp3-3	cg
32114	1.27922e-06	0.520844	0.165	0.049	0.0178861	35_Nplp3-3	Nulp1
32115	1.2824e-06	0.532889	0.396	0.172	0.0179305	35_Nplp3-3	tim
32116	1.33531e-06	0.333604	0.637	0.321	0.0186704	35_Nplp3-3	larp
32117	1.37976e-06	0.603052	0.835	0.534	0.0192918	35_Nplp3-3	OtopLa
32118	1.3825e-06	0.364673	0.549	0.266	0.0193301	35_Nplp3-3	EndoA
32119	1.40891e-06	0.351202	0.407	0.179	0.0196994	35_Nplp3-3	mys
32120	1.41337e-06	0.448678	1	0.82	0.0197618	35_Nplp3-3	cpx
32121	1.41701e-06	0.472526	0.209	0.07	0.0198127	35_Nplp3-3	Ucp4A
32122	1.41833e-06	0.769717	0.264	0.101	0.019831	35_Nplp3-3	Gbeta76C
32123	1.44514e-06	1.40616	0.066	0.011	0.020206	35_Nplp3-3	CG3420
32124	1.45773e-06	0.342342	0.11	0.026	0.0203819	35_Nplp3-3	Dgp-1
32125	1.46498e-06	0.543647	0.341	0.142	0.0204834	35_Nplp3-3	fzr
32126	1.48688e-06	2.24249	0.033	0.003	0.0207896	35_Nplp3-3	mei-218
32127	1.51792e-06	0.201167	0.275	0.104	0.0212236	35_Nplp3-3	dop
32128	1.51963e-06	1.8619	0.044	0.006	0.0212475	35_Nplp3-3	CG3594
32129	1.52296e-06	0.825449	0.22	0.077	0.021294	35_Nplp3-3	Culd
32130	1.62383e-06	0.222744	0.253	0.092	0.0227044	35_Nplp3-3	Spf30
32131	1.6252e-06	0.35641	0.516	0.246	0.0227235	35_Nplp3-3	SF2
32132	1.63161e-06	0.372477	0.527	0.256	0.0228131	35_Nplp3-3	Shal
32133	1.63377e-06	0.256713	0.484	0.222	0.0228434	35_Nplp3-3	Kdm4B
32134	1.66628e-06	0.200557	0.374	0.16	0.0232979	35_Nplp3-3	Fhos
32135	1.68143e-06	0.583794	0.231	0.083	0.0235098	35_Nplp3-3	jigr1
32136	1.69387e-06	0.812357	0.066	0.011	0.0236837	35_Nplp3-3	S1P
32137	1.71618e-06	0.161338	0.538	0.254	0.0239956	35_Nplp3-3	sno
32138	1.73053e-06	0.359705	0.22	0.076	0.0241963	35_Nplp3-3	CG17739
32139	1.75675e-06	0.30424	0.176	0.055	0.0245629	35_Nplp3-3	CG5149
32140	1.76837e-06	3.36217	0.022	0.002	0.0247254	35_Nplp3-3	CG13362
32141	1.81105e-06	2.23386	0.022	0.002	0.0253221	35_Nplp3-3	rha
32142	1.82535e-06	0.155602	0.549	0.257	0.025522	35_Nplp3-3	numb
32143	1.91725e-06	0.376213	0.187	0.06	0.026807	35_Nplp3-3	CG43324
32144	1.9428e-06	1.12832	0.154	0.046	0.0271642	35_Nplp3-3	TTLL5
32145	1.97166e-06	0.473367	0.407	0.185	0.0275677	35_Nplp3-3	dpr14
32146	1.98354e-06	0.685935	0.835	0.548	0.0277338	35_Nplp3-3	Mob2
32147	2.02198e-06	0.480237	0.242	0.089	0.0282714	35_Nplp3-3	MSBP
32148	2.02678e-06	0.222687	0.538	0.256	0.0283384	35_Nplp3-3	vtd
32149	2.04034e-06	0.586271	0.033	0.003	0.028528	35_Nplp3-3	CG13428
32150	2.06624e-06	0.794599	0.143	0.041	0.0288901	35_Nplp3-3	lace
32151	2.07989e-06	0.595731	0.198	0.067	0.029081	35_Nplp3-3	Naus
32152	2.10157e-06	0.190766	0.462	0.21	0.0293842	35_Nplp3-3	tud
32153	2.11236e-06	0.432764	0.22	0.077	0.029535	35_Nplp3-3	CG17162
32154	2.12989e-06	0.946279	0.154	0.046	0.0297801	35_Nplp3-3	Prestin
32155	2.18085e-06	0.309138	0.275	0.106	0.0304927	35_Nplp3-3	eIF3c
32156	2.19886e-06	0.250967	0.527	0.252	0.0307445	35_Nplp3-3	Atg1
32157	2.21354e-06	0.255717	0.429	0.195	0.0309497	35_Nplp3-3	sba
32158	2.23638e-06	1.73694	0.055	0.008	0.031269	35_Nplp3-3	P5cr
32159	2.255e-06	0.21684	0.56	0.273	0.0315295	35_Nplp3-3	CG2865
32160	2.36968e-06	0.516986	0.242	0.09	0.0331329	35_Nplp3-3	Slmap
32161	2.40802e-06	1.12704	0.088	0.019	0.0336689	35_Nplp3-3	CG5934
32162	2.45447e-06	1.32104	0.088	0.019	0.0343183	35_Nplp3-3	dsx-c73A
32163	2.51795e-06	0.654765	0.879	0.575	0.035206	35_Nplp3-3	gish
32164	2.52221e-06	0.218534	0.099	0.023	0.0352656	35_Nplp3-3	CG6689
32165	2.52368e-06	0.597917	0.121	0.031	0.035286	35_Nplp3-3	fat-spondin
32166	2.53713e-06	0.220354	0.692	0.35	0.0354742	35_Nplp3-3	osa
32167	2.54836e-06	0.296735	0.44	0.204	0.0356311	35_Nplp3-3	CG10011
32168	2.64098e-06	0.154856	0.363	0.154	0.0369262	35_Nplp3-3	CrebA
32169	2.64127e-06	0.492507	0.187	0.061	0.0369302	35_Nplp3-3	CG31815
32170	2.68278e-06	0.489712	0.275	0.107	0.0375106	35_Nplp3-3	CG5273
32171	2.69215e-06	0.283295	0.286	0.113	0.0376417	35_Nplp3-3	RalGPS
32172	2.70641e-06	0.680468	0.187	0.062	0.037841	35_Nplp3-3	Nrx-IV
32173	2.72518e-06	0.431467	0.209	0.072	0.0381035	35_Nplp3-3	CG4615
32174	2.76788e-06	0.18896	0.418	0.187	0.0387005	35_Nplp3-3	Kr-h1
32175	2.77188e-06	0.479308	0.088	0.019	0.0387565	35_Nplp3-3	CG4593
32176	2.81544e-06	0.336401	0.275	0.107	0.0393655	35_Nplp3-3	Klp10A
32177	2.84257e-06	1.0292	0.088	0.019	0.0397448	35_Nplp3-3	pic
32178	2.91961e-06	4.64303	0.011	0	0.040822	35_Nplp3-3	CG18179
32179	2.92883e-06	4.82802	0.011	0	0.0409509	35_Nplp3-3	Prosalpha4T1
32180	2.93808e-06	4.03857	0.011	0	0.0410803	35_Nplp3-3	NijB
32181	2.93808e-06	4.16014	0.011	0	0.0410803	35_Nplp3-3	CG43101
32182	2.93808e-06	4.29328	0.011	0	0.0410803	35_Nplp3-3	Obp19a
32183	2.93808e-06	4.36935	0.011	0	0.0410803	35_Nplp3-3	CG43056
32184	2.94737e-06	3.24476	0.011	0	0.0412101	35_Nplp3-3	Act88F
32185	2.94737e-06	3.72077	0.011	0	0.0412101	35_Nplp3-3	ftz
32186	2.94737e-06	4.06727	0.011	0	0.0412101	35_Nplp3-3	CG17959
32187	2.95667e-06	2.75596	0.011	0	0.0413402	35_Nplp3-3	CG43060
32188	2.95667e-06	3.04829	0.011	0	0.0413402	35_Nplp3-3	gwl
32189	2.95667e-06	4.12238	0.011	0	0.0413402	35_Nplp3-3	CG17744
32190	2.95667e-06	3.30541	0.011	0	0.0413402	35_Nplp3-3	CG32651
32191	2.95667e-06	3.02603	0.011	0	0.0413402	35_Nplp3-3	CG14770
32192	2.95667e-06	2.67181	0.011	0	0.0413402	35_Nplp3-3	CG14034
32193	2.97774e-06	0.213767	0.319	0.131	0.0416347	35_Nplp3-3	wun
32194	2.99491e-06	1.30792	0.198	0.069	0.0418748	35_Nplp3-3	wtrw
32195	3.062e-06	2.7875	0.022	0.002	0.0428128	35_Nplp3-3	Adgf-A2
32196	3.08221e-06	0.275839	0.231	0.085	0.0430955	35_Nplp3-3	bbg
32197	3.10617e-06	0.289301	0.198	0.067	0.0434305	35_Nplp3-3	Act57B
32198	3.10766e-06	0.408978	0.198	0.067	0.0434513	35_Nplp3-3	CG4230
32199	3.1476e-06	0.531275	0.165	0.051	0.0440098	35_Nplp3-3	CG11426
32200	3.15081e-06	0.286466	0.319	0.132	0.0440547	35_Nplp3-3	Tusp
32201	3.15899e-06	0.998594	0.066	0.012	0.044169	35_Nplp3-3	CG10898
32202	3.20028e-06	1.09705	0.066	0.012	0.0447464	35_Nplp3-3	Phf5a
32203	3.26569e-06	1.22241	0.132	0.037	0.0456608	35_Nplp3-3	CG7058
32204	3.27344e-06	0.336961	0.363	0.158	0.0457692	35_Nplp3-3	Dp1
32205	3.31453e-06	0.455434	0.165	0.052	0.0463437	35_Nplp3-3	Ccm3
32206	3.35248e-06	0.445579	0.538	0.271	0.0468744	35_Nplp3-3	CG42671
32207	3.36748e-06	0.354816	0.264	0.102	0.0470841	35_Nplp3-3	ND-B14.5A
32208	3.37791e-06	2.33616	0.044	0.006	0.04723	35_Nplp3-3	rtv
32209	3.46712e-06	1.1728	0.066	0.012	0.0484772	35_Nplp3-3	Dph1
32210	3.48421e-06	1.03107	0.066	0.012	0.0487162	35_Nplp3-3	Csas
32211	3.54403e-06	0.496467	0.725	0.437	0.0495527	35_Nplp3-3	Svil
32212	3.59293e-06	0.587596	0.165	0.052	0.0502364	35_Nplp3-3	mib2
32213	3.72781e-06	0.230426	0.495	0.234	0.0521222	35_Nplp3-3	sbm
32214	3.75207e-06	0.178361	0.451	0.209	0.0524614	35_Nplp3-3	Dlic
32215	3.82127e-06	0.560323	0.198	0.069	0.053429	35_Nplp3-3	dbr
32216	3.83447e-06	0.281861	0.429	0.198	0.0536135	35_Nplp3-3	pho
32217	3.8347e-06	0.985731	0.077	0.016	0.0536168	35_Nplp3-3	Surf6
32218	3.90187e-06	0.302627	0.462	0.216	0.054556	35_Nplp3-3	mim
32219	3.91506e-06	0.232876	0.297	0.12	0.0547404	35_Nplp3-3	Tango5
32220	3.9519e-06	0.66541	0.242	0.092	0.0552554	35_Nplp3-3	Uba1
32221	3.96538e-06	0.238615	0.242	0.09	0.055444	35_Nplp3-3	Ktl
32222	3.98956e-06	1.00318	0.055	0.009	0.055782	35_Nplp3-3	CG32170
32223	4.04072e-06	0.40676	0.286	0.116	0.0564973	35_Nplp3-3	CG33978
32224	4.1086e-06	0.382634	0.275	0.109	0.0574465	35_Nplp3-3	htk
32225	4.11965e-06	1.04891	0.088	0.019	0.057601	35_Nplp3-3	CG42806
32226	4.21041e-06	0.156822	0.67	0.338	0.05887	35_Nplp3-3	CG8671
32227	4.33399e-06	0.805831	0.165	0.053	0.0605978	35_Nplp3-3	qkr58E-2
32228	4.43113e-06	0.564812	0.165	0.052	0.0619561	35_Nplp3-3	Pnn
32229	4.46e-06	0.695126	0.802	0.517	0.0623597	35_Nplp3-3	shakB
32230	4.47481e-06	0.875907	0.176	0.058	0.0625667	35_Nplp3-3	PGRP-LA
32231	4.47506e-06	0.215626	0.066	0.012	0.0625703	35_Nplp3-3	kon
32232	4.50129e-06	0.719466	0.088	0.019	0.062937	35_Nplp3-3	kud
32233	4.51557e-06	0.381992	0.352	0.154	0.0631367	35_Nplp3-3	qtc
32234	4.51731e-06	0.768122	0.033	0.004	0.063161	35_Nplp3-3	CG14696
32235	4.52756e-06	1.20363	0.077	0.016	0.0633043	35_Nplp3-3	Ranbp21
32236	4.62382e-06	0.449221	0.429	0.203	0.0646503	35_Nplp3-3	CG7646
32237	4.65699e-06	0.15367	0.319	0.132	0.0651141	35_Nplp3-3	SC35
32238	4.75533e-06	0.924076	0.143	0.043	0.066489	35_Nplp3-3	CG11456
32239	4.77626e-06	0.397711	0.418	0.197	0.0667817	35_Nplp3-3	cact
32240	4.78243e-06	0.359891	0.473	0.233	0.066868	35_Nplp3-3	NaPi-III
32241	4.80729e-06	0.25881	0.297	0.12	0.0672156	35_Nplp3-3	CG12071
32242	4.81145e-06	0.361402	0.33	0.141	0.0672736	35_Nplp3-3	Alg-2
32243	4.86917e-06	0.911265	0.11	0.028	0.0680807	35_Nplp3-3	Naam
32244	4.90413e-06	0.991426	0.088	0.02	0.0685695	35_Nplp3-3	Taf6
32245	4.90486e-06	3.32387	0.022	0.002	0.0685797	35_Nplp3-3	Ugt36F1
32246	4.95916e-06	3.06603	0.022	0.002	0.069339	35_Nplp3-3	Su(var)3-9
32247	4.99923e-06	1.90107	0.055	0.009	0.0698992	35_Nplp3-3	Non3
32248	5.00768e-06	0.878383	0.132	0.038	0.0700174	35_Nplp3-3	CG4572
32249	5.06706e-06	0.791787	0.077	0.016	0.0708477	35_Nplp3-3	Nrd1
32250	5.10387e-06	0.470039	0.956	0.754	0.0713623	35_Nplp3-3	Syt1
32251	5.11935e-06	0.596442	0.736	0.432	0.0715788	35_Nplp3-3	flw
32252	5.12209e-06	0.246133	0.33	0.139	0.071617	35_Nplp3-3	RyR
32253	5.17108e-06	0.289019	0.527	0.259	0.0723021	35_Nplp3-3	CG10543
32254	5.1732e-06	0.33984	0.396	0.18	0.0723317	35_Nplp3-3	SCaMC
32255	5.17485e-06	0.376547	0.143	0.042	0.0723547	35_Nplp3-3	pain
32256	5.1839e-06	0.123761	0.253	0.096	0.0724812	35_Nplp3-3	put
32257	5.24711e-06	2.57876	0.044	0.006	0.0733651	35_Nplp3-3	lobo
32258	5.29016e-06	0.498123	0.747	0.417	0.073967	35_Nplp3-3	eag
32259	5.41435e-06	2.68517	0.033	0.004	0.0757034	35_Nplp3-3	CG30334
32260	5.42747e-06	0.350065	0.615	0.334	0.0758869	35_Nplp3-3	Pli
32261	5.43345e-06	0.638228	0.363	0.167	0.0759705	35_Nplp3-3	ttk
32262	5.5749e-06	0.440911	0.286	0.118	0.0779482	35_Nplp3-3	Npc1a
32263	5.6016e-06	0.837118	0.055	0.009	0.0783216	35_Nplp3-3	CG15536
32264	5.61069e-06	0.535637	0.187	0.064	0.0784487	35_Nplp3-3	Diap2
32265	5.65299e-06	1.818	0.033	0.004	0.0790401	35_Nplp3-3	CG34334
32266	5.66791e-06	0.516182	0.725	0.437	0.0792487	35_Nplp3-3	CG33144
32267	5.70718e-06	0.456862	0.791	0.483	0.0797978	35_Nplp3-3	jvl
32268	5.71319e-06	0.325406	0.341	0.146	0.0798819	35_Nplp3-3	CG33543
32269	5.72776e-06	0.420499	0.319	0.137	0.0800855	35_Nplp3-3	TTLL4A
32270	5.78687e-06	0.183921	0.418	0.19	0.0809121	35_Nplp3-3	Alh
32271	5.85197e-06	0.192278	0.407	0.185	0.0818222	35_Nplp3-3	RhoGEF2
32272	5.89763e-06	0.178714	0.319	0.133	0.0824607	35_Nplp3-3	myo
32273	5.96821e-06	0.226566	0.549	0.271	0.0834476	35_Nplp3-3	Top1
32274	5.97654e-06	0.350635	0.582	0.305	0.083564	35_Nplp3-3	Efa6
32275	5.99403e-06	0.17023	0.275	0.109	0.0838085	35_Nplp3-3	Apt1
32276	6.07201e-06	1.06306	0.099	0.024	0.0848988	35_Nplp3-3	CG11779
32277	6.13315e-06	0.530463	0.264	0.105	0.0857537	35_Nplp3-3	Mgat4a
32278	6.24583e-06	1.68586	0.066	0.012	0.0873293	35_Nplp3-3	CG34141
32279	6.37947e-06	2.13851	0.044	0.006	0.0891978	35_Nplp3-3	Glos
32280	6.45384e-06	0.36686	0.165	0.053	0.0902376	35_Nplp3-3	Picot
32281	6.47604e-06	0.41784	0.231	0.087	0.090548	35_Nplp3-3	Eps-15
32282	6.59359e-06	0.810322	0.253	0.1	0.0921916	35_Nplp3-3	Cpr72Ec
32283	6.65522e-06	0.22294	0.374	0.167	0.0930533	35_Nplp3-3	ari-1
32284	6.67864e-06	0.202264	0.473	0.225	0.0933808	35_Nplp3-3	CG13928
32285	6.69357e-06	2.24174	0.099	0.025	0.0935895	35_Nplp3-3	CG7299
32286	6.71518e-06	2.4489	0.033	0.004	0.0938916	35_Nplp3-3	FMRFa
32287	6.83625e-06	0.354386	0.231	0.086	0.0955844	35_Nplp3-3	Cyp49a1
32288	6.97986e-06	0.6788	0.198	0.071	0.0975924	35_Nplp3-3	ytr
32289	6.99136e-06	0.327808	0.242	0.093	0.0977532	35_Nplp3-3	CG9646
32290	7.00422e-06	0.154465	0.429	0.197	0.097933	35_Nplp3-3	RhoGDI
32291	7.01456e-06	0.535401	0.176	0.059	0.0980776	35_Nplp3-3	CG8321
32292	7.01988e-06	0.825625	0.055	0.009	0.098152	35_Nplp3-3	CG43789
32293	7.0534e-06	0.608964	0.055	0.009	0.0986206	35_Nplp3-3	Coq9
32294	7.15333e-06	0.801968	0.11	0.029	0.100018	35_Nplp3-3	gry
32295	7.33969e-06	1.33595	0.055	0.009	0.102624	35_Nplp3-3	mRpL41
32296	7.47236e-06	0.220665	0.363	0.162	0.104479	35_Nplp3-3	Zasp52
32297	7.64158e-06	0.195845	0.451	0.212	0.106845	35_Nplp3-3	GramD1B
32298	7.70267e-06	0.717289	0.473	0.241	0.107699	35_Nplp3-3	gol
32299	7.71578e-06	0.343396	0.319	0.136	0.107882	35_Nplp3-3	sowah
32300	7.74917e-06	0.111345	0.352	0.153	0.108349	35_Nplp3-3	Sar1
32301	7.79979e-06	2.7567	0.022	0.002	0.109057	35_Nplp3-3	CG9117
32302	7.80919e-06	0.266011	0.736	0.388	0.109188	35_Nplp3-3	lap
32303	7.81231e-06	0.349853	0.429	0.204	0.109232	35_Nplp3-3	CG31808
32304	7.85668e-06	0.706797	0.253	0.102	0.109852	35_Nplp3-3	stops
32305	7.90679e-06	2.68182	0.022	0.002	0.110553	35_Nplp3-3	CG30105
32306	7.93076e-06	2.20081	0.022	0.002	0.110888	35_Nplp3-3	escl
32307	7.96451e-06	0.118484	0.198	0.069	0.11136	35_Nplp3-3	colt
32308	7.96784e-06	0.628888	0.363	0.173	0.111406	35_Nplp3-3	Clk
32309	7.97945e-06	1.30112	0.055	0.009	0.111569	35_Nplp3-3	Cpr49Ag
32310	7.99273e-06	1.02616	0.044	0.006	0.111754	35_Nplp3-3	CG5880
32311	8.10204e-06	0.181712	0.363	0.16	0.113283	35_Nplp3-3	Idh3a
32312	8.13482e-06	0.667971	0.099	0.024	0.113741	35_Nplp3-3	puml
32313	8.22473e-06	0.475011	0.824	0.525	0.114998	35_Nplp3-3	shi
32314	8.26731e-06	0.209435	0.429	0.201	0.115594	35_Nplp3-3	eIF5B
32315	8.32578e-06	0.432135	0.176	0.059	0.116411	35_Nplp3-3	GlyS
32316	8.3562e-06	0.137328	0.582	0.29	0.116836	35_Nplp3-3	CG6966
32317	8.36024e-06	0.455622	0.945	0.641	0.116893	35_Nplp3-3	SK
32318	8.50087e-06	0.201789	0.341	0.149	0.118859	35_Nplp3-3	Arf1
32319	8.7106e-06	2.50186	0.033	0.004	0.121792	35_Nplp3-3	CG11837
32320	8.75552e-06	0.962534	0.088	0.02	0.12242	35_Nplp3-3	Gcn5
32321	8.96804e-06	1.05455	0.11	0.029	0.125391	35_Nplp3-3	CG4607
32322	9.08604e-06	0.158767	0.681	0.352	0.127041	35_Nplp3-3	trio
32323	9.16698e-06	1.19552	0.077	0.016	0.128173	35_Nplp3-3	CG6607
32324	9.37685e-06	0.508585	0.231	0.089	0.131107	35_Nplp3-3	robo2
32325	9.41246e-06	0.189582	0.462	0.22	0.131605	35_Nplp3-3	ctrip
32326	9.50275e-06	0.171923	0.33	0.143	0.132867	35_Nplp3-3	Septin4
32327	9.575e-06	0.339436	0.473	0.239	0.133878	35_Nplp3-3	fipi
32328	9.61529e-06	0.422734	0.176	0.06	0.134441	35_Nplp3-3	dpr20
32329	9.63884e-06	0.581322	0.077	0.016	0.13477	35_Nplp3-3	Grip84
32330	9.71844e-06	0.744995	0.165	0.055	0.135883	35_Nplp3-3	CG32638
32331	9.76367e-06	0.361782	0.505	0.265	0.136516	35_Nplp3-3	CG42346
32332	9.94544e-06	0.409842	0.11	0.029	0.139057	35_Nplp3-3	CG9451
32333	1.01237e-05	0.475148	0.121	0.034	0.14155	35_Nplp3-3	CG13398
32334	1.02386e-05	0.598806	0.912	0.667	0.143156	35_Nplp3-3	dysc
32335	1.02821e-05	0.796428	0.154	0.05	0.143765	35_Nplp3-3	CG6495
32336	1.03955e-05	0.925195	0.132	0.039	0.14535	35_Nplp3-3	Su(var)205
32337	1.04446e-05	0.581765	0.352	0.163	0.146037	35_Nplp3-3	PRL-1
32338	1.04777e-05	0.62821	0.187	0.066	0.146499	35_Nplp3-3	CG11768
32339	1.05674e-05	0.564853	0.088	0.02	0.147753	35_Nplp3-3	sni
32340	1.05767e-05	0.236295	0.374	0.172	0.147883	35_Nplp3-3	Mrtf
32341	1.05905e-05	0.997209	0.077	0.017	0.148077	35_Nplp3-3	Ho
32342	1.08227e-05	0.195845	0.451	0.215	0.151323	35_Nplp3-3	CG43078
32343	1.12106e-05	2.19343	0.044	0.006	0.156747	35_Nplp3-3	CG4074
32344	1.12936e-05	0.457076	0.154	0.049	0.157907	35_Nplp3-3	CG2767
32345	1.13433e-05	0.464485	0.187	0.066	0.158602	35_Nplp3-3	CG14764
32346	1.13618e-05	1.19841	0.077	0.017	0.158861	35_Nplp3-3	Arc42
32347	1.13687e-05	0.177367	0.242	0.094	0.158957	35_Nplp3-3	Pak3
32348	1.1452e-05	0.366986	0.22	0.083	0.160122	35_Nplp3-3	puf
32349	1.1471e-05	0.819742	0.154	0.05	0.160388	35_Nplp3-3	Usp8
32350	1.14918e-05	0.450748	0.242	0.095	0.160678	35_Nplp3-3	atms
32351	1.15272e-05	0.548656	0.121	0.034	0.161173	35_Nplp3-3	Mtpbeta
32352	1.15886e-05	0.181366	0.286	0.119	0.162031	35_Nplp3-3	Inx3
32353	1.16824e-05	1.2033	0.088	0.021	0.163343	35_Nplp3-3	CG42676
32354	1.19489e-05	3.12518	0.022	0.002	0.16707	35_Nplp3-3	CG8191
32355	1.19871e-05	0.150762	0.297	0.125	0.167603	35_Nplp3-3	Trx-2
32356	1.2054e-05	2.58186	0.022	0.002	0.16854	35_Nplp3-3	obst-B
32357	1.22247e-05	0.32343	0.33	0.146	0.170926	35_Nplp3-3	pix
32358	1.22559e-05	0.116815	0.407	0.194	0.171362	35_Nplp3-3	Cda5
32359	1.22669e-05	1.81078	0.022	0.002	0.171516	35_Nplp3-3	CG30099
32360	1.23027e-05	1.52738	0.022	0.002	0.172017	35_Nplp3-3	sofe
32361	1.23189e-05	0.759624	0.066	0.013	0.172243	35_Nplp3-3	B-H1
32362	1.23314e-05	0.391716	0.231	0.089	0.172417	35_Nplp3-3	TER94
32363	1.24395e-05	0.520123	0.077	0.017	0.17393	35_Nplp3-3	mRpL52
32364	1.26612e-05	0.284675	0.451	0.217	0.177028	35_Nplp3-3	Mpcp2
32365	1.28269e-05	1.0094	0.099	0.025	0.179346	35_Nplp3-3	poly
32366	1.29438e-05	0.459267	0.297	0.128	0.18098	35_Nplp3-3	Amun
32367	1.29796e-05	0.381959	0.264	0.108	0.18148	35_Nplp3-3	shrb
32368	1.29887e-05	0.100095	0.527	0.261	0.181608	35_Nplp3-3	fmt
32369	1.31334e-05	0.507019	0.132	0.039	0.183631	35_Nplp3-3	CG31937
32370	1.31494e-05	0.225073	0.396	0.183	0.183855	35_Nplp3-3	vib
32371	1.33861e-05	0.553507	0.341	0.156	0.187164	35_Nplp3-3	CG32425
32372	1.35519e-05	0.492462	0.429	0.214	0.189483	35_Nplp3-3	CG9003
32373	1.36667e-05	0.164742	0.681	0.352	0.191088	35_Nplp3-3	sky
32374	1.37845e-05	5.11646	0.011	0	0.192734	35_Nplp3-3	CG8219
32375	1.38225e-05	4.28616	0.011	0	0.193267	35_Nplp3-3	CG9270
32376	1.38607e-05	4.56303	0.011	0	0.193801	35_Nplp3-3	CG12448
32377	1.3899e-05	4.02656	0.011	0	0.194336	35_Nplp3-3	CG9289
32378	1.39374e-05	2.64077	0.011	0	0.194873	35_Nplp3-3	Spn43Aa
32379	1.39374e-05	4.57827	0.011	0	0.194873	35_Nplp3-3	CG14787
32380	1.39759e-05	2.66645	0.011	0	0.195411	35_Nplp3-3	CG34301
32381	1.39759e-05	3.16139	0.011	0	0.195411	35_Nplp3-3	CG45081
32382	1.39759e-05	3.76933	0.011	0	0.195411	35_Nplp3-3	CG11370
32383	1.39759e-05	2.9049	0.011	0	0.195411	35_Nplp3-3	vas
32384	1.39759e-05	2.10533	0.011	0	0.195411	35_Nplp3-3	H2.0
32385	1.39916e-05	0.99915	0.385	0.193	0.19563	35_Nplp3-3	CG32373
32386	1.40576e-05	0.174523	0.747	0.398	0.196554	35_Nplp3-3	tay
32387	1.46266e-05	0.193342	0.516	0.258	0.204508	35_Nplp3-3	simj
32388	1.48092e-05	0.338071	0.066	0.013	0.207062	35_Nplp3-3	CG9018
32389	1.49232e-05	1.40392	0.055	0.01	0.208656	35_Nplp3-3	RagA-B
32390	1.49558e-05	0.180004	0.593	0.304	0.209112	35_Nplp3-3	CG12054
32391	1.50202e-05	0.383603	0.319	0.14	0.210012	35_Nplp3-3	CG32772
32392	1.5496e-05	1.43152	0.044	0.007	0.216665	35_Nplp3-3	Cyp9c1
32393	1.55601e-05	0.722875	0.121	0.035	0.217561	35_Nplp3-3	PPO2
32394	1.5679e-05	0.124219	0.363	0.163	0.219224	35_Nplp3-3	stau
32395	1.57061e-05	0.201616	0.275	0.114	0.219603	35_Nplp3-3	Usp47
32396	1.57149e-05	0.249928	0.56	0.291	0.219726	35_Nplp3-3	tkv
32397	1.60459e-05	0.211132	0.692	0.369	0.224354	35_Nplp3-3	Pcf11
32398	1.60473e-05	0.325707	0.264	0.109	0.224373	35_Nplp3-3	Rim2
32399	1.61572e-05	1.03197	0.11	0.03	0.22591	35_Nplp3-3	Tnks
32400	1.61794e-05	0.24568	0.418	0.2	0.22622	35_Nplp3-3	Ubr3
32401	1.62083e-05	0.291511	0.275	0.115	0.226624	35_Nplp3-3	CG8176
32402	1.62231e-05	0.375306	0.286	0.122	0.226831	35_Nplp3-3	CG3764
32403	1.64171e-05	1.26106	0.055	0.01	0.229544	35_Nplp3-3	CG12096
32404	1.66087e-05	1.88231	0.033	0.004	0.232222	35_Nplp3-3	CG8043
32405	1.68246e-05	0.487811	0.209	0.079	0.235242	35_Nplp3-3	Abcd3
32406	1.68706e-05	0.522764	0.495	0.263	0.235885	35_Nplp3-3	alpha-Spec
32407	1.70607e-05	0.366968	0.538	0.288	0.238543	35_Nplp3-3	E2f1
32408	1.71904e-05	0.370489	0.033	0.004	0.240356	35_Nplp3-3	CG8519
32409	1.72341e-05	1.81334	0.044	0.007	0.240967	35_Nplp3-3	CG2662
32410	1.73356e-05	0.101575	0.418	0.196	0.242387	35_Nplp3-3	fabp
32411	1.73402e-05	0.216443	0.527	0.264	0.242451	35_Nplp3-3	CG9171
32412	1.74249e-05	0.852708	0.066	0.013	0.243635	35_Nplp3-3	AdoR
32413	1.76397e-05	0.346616	0.198	0.073	0.246638	35_Nplp3-3	Vha68-2
32414	1.78257e-05	3.14835	0.022	0.002	0.24924	35_Nplp3-3	CG42354
32415	1.79251e-05	0.274434	0.253	0.103	0.250628	35_Nplp3-3	Crag
32416	1.79265e-05	2.56438	0.022	0.002	0.250648	35_Nplp3-3	CG18563
32417	1.79943e-05	0.799651	0.132	0.04	0.251597	35_Nplp3-3	CG6357
32418	1.81501e-05	0.197118	0.231	0.09	0.253775	35_Nplp3-3	Rbcn-3B
32419	1.8305e-05	0.18931	0.33	0.146	0.255941	35_Nplp3-3	CkIIalpha
32420	1.83933e-05	0.67804	0.077	0.017	0.257175	35_Nplp3-3	Krn
32421	1.84178e-05	0.614893	0.703	0.423	0.257518	35_Nplp3-3	app
32422	1.84807e-05	1.17094	0.121	0.036	0.258398	35_Nplp3-3	Scr
32423	1.86286e-05	1.38565	0.077	0.017	0.260466	35_Nplp3-3	CG8134
32424	1.86599e-05	1.32789	0.066	0.013	0.260902	35_Nplp3-3	CG1271
32425	1.86689e-05	0.422132	0.176	0.061	0.261029	35_Nplp3-3	eIF3g1
32426	1.89358e-05	0.282625	0.253	0.103	0.264761	35_Nplp3-3	CG9132
32427	1.89703e-05	2.18027	0.044	0.007	0.265243	35_Nplp3-3	loh
32428	1.8999e-05	2.00687	0.044	0.007	0.265644	35_Nplp3-3	CG5810
32429	1.9141e-05	0.164399	0.495	0.246	0.267629	35_Nplp3-3	Khc-73
32430	1.91818e-05	0.493184	0.231	0.091	0.2682	35_Nplp3-3	Ent3
32431	1.92448e-05	2.19595	0.044	0.007	0.269081	35_Nplp3-3	CG14636
32432	1.92885e-05	1.9644	0.044	0.007	0.269692	35_Nplp3-3	Sry-delta
32433	1.94443e-05	0.706698	0.121	0.035	0.27187	35_Nplp3-3	Tango10
32434	1.95816e-05	0.22509	0.176	0.062	0.27379	35_Nplp3-3	sprt
32435	1.97007e-05	0.585287	0.154	0.051	0.275455	35_Nplp3-3	beat-Vb
32436	1.99613e-05	2.42841	0.033	0.004	0.279099	35_Nplp3-3	CG2712
32437	2.00716e-05	0.254854	0.132	0.04	0.280641	35_Nplp3-3	kar
32438	2.01246e-05	0.796519	0.242	0.1	0.281382	35_Nplp3-3	DIP-delta
32439	2.03684e-05	1.04033	0.077	0.017	0.284791	35_Nplp3-3	CG14817
32440	2.04499e-05	0.172034	0.505	0.253	0.28593	35_Nplp3-3	bbc
32441	2.04601e-05	0.803701	0.055	0.01	0.286073	35_Nplp3-3	CG4186
32442	2.07315e-05	0.279259	0.297	0.129	0.289868	35_Nplp3-3	Mi-2
32443	2.07689e-05	0.705277	0.055	0.01	0.290391	35_Nplp3-3	CG11927
32444	2.08481e-05	0.234247	0.407	0.193	0.291498	35_Nplp3-3	dpr7
32445	2.09394e-05	0.558039	0.187	0.068	0.292775	35_Nplp3-3	gukh
32446	2.12382e-05	0.467192	0.407	0.198	0.296953	35_Nplp3-3	retm
32447	2.13244e-05	0.859728	0.143	0.046	0.298157	35_Nplp3-3	Gp210
32448	2.16964e-05	0.241514	0.418	0.204	0.303359	35_Nplp3-3	Tpr2
32449	2.17294e-05	0.359666	0.22	0.085	0.30382	35_Nplp3-3	s-cup
32450	2.18891e-05	0.731582	0.121	0.036	0.306053	35_Nplp3-3	NAAT1
32451	2.19516e-05	0.191418	0.33	0.147	0.306927	35_Nplp3-3	Cul1
32452	2.19856e-05	0.239002	0.363	0.167	0.307402	35_Nplp3-3	AP-2alpha
32453	2.22393e-05	1.10407	0.099	0.026	0.310951	35_Nplp3-3	CG9992
32454	2.25134e-05	0.222128	0.242	0.097	0.314783	35_Nplp3-3	Pi3K68D
32455	2.25997e-05	0.134789	0.648	0.343	0.315988	35_Nplp3-3	CG9005
32456	2.26273e-05	0.385167	0.066	0.013	0.316374	35_Nplp3-3	lft
32457	2.26737e-05	0.73392	0.209	0.081	0.317024	35_Nplp3-3	Vav
32458	2.41894e-05	0.464052	0.242	0.098	0.338216	35_Nplp3-3	chb
32459	2.42912e-05	2.30529	0.033	0.004	0.339639	35_Nplp3-3	Ugt36E1
32460	2.43795e-05	1.19314	0.11	0.031	0.340875	35_Nplp3-3	Syx5
32461	2.44515e-05	0.110177	0.319	0.139	0.341881	35_Nplp3-3	CG6282
32462	2.44978e-05	0.24787	0.308	0.136	0.342529	35_Nplp3-3	Fmr1
32463	2.45379e-05	0.584414	0.253	0.106	0.343089	35_Nplp3-3	Arp2
32464	2.4935e-05	0.830828	0.121	0.036	0.348641	35_Nplp3-3	MTF-1
32465	2.5385e-05	0.241476	0.725	0.399	0.354932	35_Nplp3-3	CG1677
32466	2.56065e-05	1.37405	0.044	0.007	0.358029	35_Nplp3-3	CG4496
32467	2.59934e-05	0.182148	0.714	0.382	0.36344	35_Nplp3-3	Rab3-GEF
32468	2.62823e-05	2.66197	0.022	0.002	0.367479	35_Nplp3-3	Ptth
32469	2.64977e-05	1.54967	0.022	0.002	0.370491	35_Nplp3-3	qua
32470	2.68144e-05	0.55728	0.143	0.046	0.374919	35_Nplp3-3	CG6621
32471	2.68376e-05	0.520722	0.56	0.314	0.375243	35_Nplp3-3	Calx
32472	2.69432e-05	1.3522	0.077	0.018	0.37672	35_Nplp3-3	ZnT86D
32473	2.71964e-05	0.601206	0.198	0.075	0.38026	35_Nplp3-3	CG33303
32474	2.7507e-05	0.215483	0.176	0.062	0.384603	35_Nplp3-3	CG9044
32475	2.75645e-05	0.1807	0.648	0.338	0.385407	35_Nplp3-3	Cp110
32476	2.77065e-05	0.429994	0.341	0.158	0.387393	35_Nplp3-3	mGluR
32477	2.77135e-05	0.977463	0.099	0.026	0.387491	35_Nplp3-3	Top3beta
32478	2.77657e-05	1.54902	0.066	0.014	0.38822	35_Nplp3-3	lbl
32479	2.77978e-05	1.10169	0.055	0.01	0.388668	35_Nplp3-3	CG15922
32480	2.82946e-05	0.870387	0.088	0.022	0.395616	35_Nplp3-3	CG31098
32481	2.86028e-05	0.935362	0.099	0.026	0.399925	35_Nplp3-3	CG18675
32482	2.92943e-05	0.277881	0.626	0.338	0.409593	35_Nplp3-3	Psi
32483	2.93724e-05	0.394994	0.176	0.063	0.410685	35_Nplp3-3	CG7492
32484	2.96719e-05	0.686598	0.121	0.036	0.414873	35_Nplp3-3	CG17765
32485	2.97189e-05	0.257217	0.659	0.351	0.41553	35_Nplp3-3	onecut
32486	2.97421e-05	0.408804	0.154	0.052	0.415853	35_Nplp3-3	CG6910
32487	3.00718e-05	0.148174	0.593	0.307	0.420464	35_Nplp3-3	Hrb98DE
32488	3.01157e-05	0.210582	0.308	0.143	0.421078	35_Nplp3-3	CG43795
32489	3.02547e-05	1.08558	0.088	0.022	0.423022	35_Nplp3-3	CG12672
32490	3.08582e-05	0.576235	0.143	0.047	0.43146	35_Nplp3-3	Tsp26A
32491	3.10678e-05	0.21066	0.571	0.294	0.43439	35_Nplp3-3	CG3638
32492	3.18467e-05	0.446357	0.319	0.146	0.44528	35_Nplp3-3	akirin
32493	3.19229e-05	0.146967	0.396	0.187	0.446346	35_Nplp3-3	Fer1HCH
32494	3.22523e-05	0.909389	0.066	0.014	0.450952	35_Nplp3-3	Hacd2
32495	3.22547e-05	0.28759	0.407	0.198	0.450986	35_Nplp3-3	Set1
32496	3.23267e-05	0.921234	0.077	0.018	0.451992	35_Nplp3-3	Vhl
32497	3.26644e-05	0.21988	0.209	0.08	0.456714	35_Nplp3-3	CG2698
32498	3.27267e-05	1.17017	0.088	0.022	0.457584	35_Nplp3-3	CG10657
32499	3.29224e-05	0.232132	0.286	0.123	0.460321	35_Nplp3-3	Wnk
32500	3.2951e-05	0.329659	0.297	0.131	0.460721	35_Nplp3-3	CG7166
32501	3.32825e-05	0.820647	0.231	0.096	0.465355	35_Nplp3-3	CG17549
32502	3.34751e-05	0.356165	0.308	0.138	0.468048	35_Nplp3-3	Rh6
32503	3.37555e-05	1.19998	0.055	0.01	0.47197	35_Nplp3-3	CG4743
32504	3.38405e-05	0.241477	0.165	0.058	0.473158	35_Nplp3-3	Fkbp14
32505	3.41535e-05	1.58593	0.055	0.01	0.477534	35_Nplp3-3	CG14182
32506	3.43575e-05	0.263767	0.352	0.169	0.480387	35_Nplp3-3	Kank
32507	3.47165e-05	0.256234	0.319	0.145	0.485406	35_Nplp3-3	C1GalTA
32508	3.50184e-05	0.461898	0.077	0.018	0.489627	35_Nplp3-3	eyg
32509	3.51658e-05	0.114538	0.484	0.24	0.491689	35_Nplp3-3	CG1640
32510	3.57273e-05	0.178565	0.582	0.31	0.499539	35_Nplp3-3	Nuak
32511	3.59911e-05	1.0626	0.088	0.022	0.503228	35_Nplp3-3	CG8507
32512	3.60316e-05	1.54358	0.033	0.004	0.503794	35_Nplp3-3	CG8159
32513	3.60911e-05	0.357221	0.901	0.578	0.504626	35_Nplp3-3	futsch
32514	3.60963e-05	1.05332	0.044	0.007	0.504699	35_Nplp3-3	CG13618
32515	3.61138e-05	0.29293	0.484	0.247	0.504944	35_Nplp3-3	RpS14b
32516	3.68042e-05	2.76514	0.022	0.002	0.514597	35_Nplp3-3	CG32199
32517	3.71603e-05	0.437145	0.275	0.119	0.519575	35_Nplp3-3	crq
32518	3.73249e-05	0.448823	0.681	0.402	0.521877	35_Nplp3-3	CG32647
32519	3.73299e-05	0.261135	0.264	0.112	0.521946	35_Nplp3-3	Flo1
32520	3.74887e-05	2.47973	0.022	0.002	0.524168	35_Nplp3-3	CG12420
32521	3.74896e-05	1.17035	0.088	0.022	0.524179	35_Nplp3-3	ebi
32522	3.76259e-05	0.851931	0.099	0.027	0.526085	35_Nplp3-3	CG14883
32523	3.85889e-05	1.2051	0.055	0.01	0.53955	35_Nplp3-3	FIG4
32524	3.86646e-05	0.618581	0.11	0.032	0.540608	35_Nplp3-3	rad50
32525	3.89131e-05	0.788289	0.088	0.022	0.544083	35_Nplp3-3	CG12848
32526	3.92368e-05	0.320002	0.593	0.332	0.548609	35_Nplp3-3	Pdk1
32527	3.92705e-05	0.243542	0.429	0.217	0.54908	35_Nplp3-3	fog
32528	3.9387e-05	0.434778	0.319	0.148	0.550709	35_Nplp3-3	CG43373
32529	3.96398e-05	0.217846	0.275	0.118	0.554243	35_Nplp3-3	swm
32530	3.96919e-05	0.262211	0.714	0.391	0.554972	35_Nplp3-3	stj
32531	3.98467e-05	0.142759	0.571	0.302	0.557137	35_Nplp3-3	NK7.1
32532	3.98793e-05	0.24351	0.231	0.094	0.557592	35_Nplp3-3	Ak1
32533	4.08113e-05	0.207118	0.363	0.172	0.570623	35_Nplp3-3	Sap-r
32534	4.14733e-05	0.920046	0.187	0.072	0.579879	35_Nplp3-3	dpr15
32535	4.17528e-05	0.828414	0.121	0.037	0.583788	35_Nplp3-3	CG6420
32536	4.18147e-05	0.411302	0.275	0.122	0.584654	35_Nplp3-3	e(y)3
32537	4.21286e-05	0.279354	0.187	0.07	0.589042	35_Nplp3-3	CG4266
32538	4.24454e-05	0.592685	0.077	0.018	0.593472	35_Nplp3-3	PolI
32539	4.25052e-05	0.203978	0.462	0.233	0.594308	35_Nplp3-3	su(w[a])
32540	4.25214e-05	0.546943	0.077	0.018	0.594535	35_Nplp3-3	Ugt37D1
32541	4.26979e-05	0.528818	0.187	0.071	0.597002	35_Nplp3-3	EndoB
32542	4.31164e-05	0.964129	0.11	0.032	0.602853	35_Nplp3-3	FMRFaR
32543	4.36692e-05	0.602927	0.132	0.042	0.610583	35_Nplp3-3	Ype
32544	4.3737e-05	0.15348	0.352	0.162	0.61153	35_Nplp3-3	Csp
32545	4.41989e-05	0.415061	0.066	0.014	0.61799	35_Nplp3-3	Bem46
32546	4.44438e-05	0.687955	0.099	0.027	0.621413	35_Nplp3-3	p47
32547	4.48017e-05	0.193082	0.363	0.173	0.626418	35_Nplp3-3	Eip78C
32548	4.49715e-05	0.824538	0.165	0.059	0.628791	35_Nplp3-3	SmydA-8
32549	4.538e-05	0.900545	0.132	0.043	0.634503	35_Nplp3-3	CG16721
32550	4.5451e-05	0.288526	0.44	0.222	0.635497	35_Nplp3-3	fwe
32551	4.54586e-05	0.196503	0.22	0.088	0.635602	35_Nplp3-3	noc
32552	4.57728e-05	0.109595	0.385	0.185	0.639996	35_Nplp3-3	lgs
32553	4.5895e-05	0.20031	0.264	0.113	0.641703	35_Nplp3-3	nudE
32554	4.63299e-05	0.170787	0.791	0.442	0.647785	35_Nplp3-3	hppy
32555	4.66216e-05	3.94219	0.011	0.001	0.651864	35_Nplp3-3	CG42816
32556	4.66216e-05	3.87514	0.011	0.001	0.651864	35_Nplp3-3	Sfp24Bb
32557	4.67361e-05	4.1258	0.011	0.001	0.653464	35_Nplp3-3	nyo
32558	4.67361e-05	4.03636	0.011	0.001	0.653464	35_Nplp3-3	Diedel
32559	4.69657e-05	3.3528	0.011	0.001	0.656674	35_Nplp3-3	CG8526
32560	4.69657e-05	3.87024	0.011	0.001	0.656674	35_Nplp3-3	Rpt3R
32561	4.70809e-05	2.53852	0.011	0.001	0.658285	35_Nplp3-3	AOX2
32562	4.70809e-05	2.42165	0.011	0.001	0.658285	35_Nplp3-3	CG31776
32563	4.75775e-05	0.680122	0.121	0.037	0.665228	35_Nplp3-3	CG4004
32564	4.87067e-05	0.786495	0.132	0.043	0.681017	35_Nplp3-3	Smg6
32565	4.90696e-05	0.210083	0.396	0.192	0.686092	35_Nplp3-3	IntS3
32566	4.94943e-05	0.321251	0.396	0.195	0.692029	35_Nplp3-3	CG8500
32567	4.99749e-05	1.1163	0.055	0.011	0.698749	35_Nplp3-3	Oat
32568	5.03117e-05	0.838018	0.099	0.027	0.703459	35_Nplp3-3	mib1
32569	5.03605e-05	0.320821	0.462	0.238	0.70414	35_Nplp3-3	CG31211
32570	5.07737e-05	0.327897	0.769	0.465	0.709918	35_Nplp3-3	CG31712
32571	5.08553e-05	0.194278	0.264	0.113	0.711059	35_Nplp3-3	Bili
32572	5.09069e-05	3.27308	0.022	0.002	0.711781	35_Nplp3-3	CG32500
32573	5.11673e-05	1.98172	0.022	0.002	0.715421	35_Nplp3-3	CG15282
32574	5.11676e-05	0.310828	0.264	0.115	0.715425	35_Nplp3-3	Pih1D1
32575	5.139e-05	1.03104	0.077	0.018	0.718535	35_Nplp3-3	CG11811
32576	5.16259e-05	2.28631	0.022	0.002	0.721833	35_Nplp3-3	Efhc1.2
32577	5.26218e-05	1.02061	0.022	0.002	0.735758	35_Nplp3-3	CG12539
32578	5.39904e-05	0.324099	0.308	0.142	0.754893	35_Nplp3-3	gzl
32579	5.40347e-05	0.624014	0.143	0.048	0.755513	35_Nplp3-3	arg
32580	5.41158e-05	0.514471	0.176	0.065	0.756647	35_Nplp3-3	dpr16
32581	5.46899e-05	0.172469	0.297	0.133	0.764674	35_Nplp3-3	CG9170
32582	5.50328e-05	0.142134	0.593	0.318	0.769468	35_Nplp3-3	Bicra
32583	5.51463e-05	0.497158	0.176	0.065	0.771055	35_Nplp3-3	CG40485
32584	5.53595e-05	0.94283	0.132	0.043	0.774037	35_Nplp3-3	Rnf146
32585	5.60122e-05	0.369748	0.22	0.09	0.783162	35_Nplp3-3	loqs
32586	5.61615e-05	0.261516	0.626	0.343	0.78525	35_Nplp3-3	Gyf
32587	5.70531e-05	0.429825	0.495	0.268	0.797717	35_Nplp3-3	zfh2
32588	5.7103e-05	0.273272	0.209	0.083	0.798414	35_Nplp3-3	CG5191
32589	5.77493e-05	0.232636	0.352	0.17	0.807451	35_Nplp3-3	dnr1
32590	5.78663e-05	0.156113	0.505	0.261	0.809087	35_Nplp3-3	tws
32591	5.81922e-05	1.18817	0.066	0.014	0.813644	35_Nplp3-3	CG4335
32592	5.8542e-05	0.126481	0.374	0.18	0.818534	35_Nplp3-3	Smox
32593	5.85422e-05	0.108198	0.615	0.335	0.818536	35_Nplp3-3	CG32369
32594	5.87105e-05	0.711125	0.154	0.054	0.820891	35_Nplp3-3	Usp1
32595	5.94103e-05	0.935057	0.132	0.044	0.830675	35_Nplp3-3	Pc
32596	6.11392e-05	0.421688	0.945	0.668	0.854848	35_Nplp3-3	qvr
32597	6.19209e-05	0.115848	0.198	0.077	0.865778	35_Nplp3-3	Wbp2
32598	6.28979e-05	0.435955	0.154	0.054	0.879439	35_Nplp3-3	CG31869
32599	6.35204e-05	0.734239	0.132	0.043	0.888143	35_Nplp3-3	CG15547
32600	6.3746e-05	1.03578	0.066	0.015	0.891296	35_Nplp3-3	CG8001
32601	6.38554e-05	0.108874	0.418	0.211	0.892827	35_Nplp3-3	Pino
32602	6.38926e-05	0.612468	0.099	0.028	0.893347	35_Nplp3-3	CG1902
32603	6.39901e-05	2.34685	0.055	0.011	0.894709	35_Nplp3-3	Fer1
32604	6.40466e-05	0.281731	0.165	0.06	0.895499	35_Nplp3-3	CG33941
32605	6.41185e-05	0.44874	0.824	0.551	0.896505	35_Nplp3-3	CaMKI
32606	6.41984e-05	0.309211	0.396	0.197	0.897622	35_Nplp3-3	Snx27
32607	6.44885e-05	0.159163	0.176	0.066	0.901678	35_Nplp3-3	Dl
32608	6.61153e-05	0.596066	0.132	0.043	0.924424	35_Nplp3-3	Buffy
32609	6.61947e-05	0.342278	0.143	0.049	0.925534	35_Nplp3-3	CG4847
32610	6.65373e-05	0.29099	0.154	0.054	0.930324	35_Nplp3-3	CG46280
32611	6.66504e-05	0.110554	0.363	0.175	0.931906	35_Nplp3-3	Pgant2
32612	6.68018e-05	0.295475	0.484	0.254	0.934023	35_Nplp3-3	Yeti
32613	6.75333e-05	0.426018	0.099	0.028	0.94425	35_Nplp3-3	Nmnat
32614	6.75613e-05	0.23811	0.198	0.077	0.944642	35_Nplp3-3	Npl4
32615	6.80408e-05	0.434343	0.121	0.038	0.951347	35_Nplp3-3	Start1
32616	6.93897e-05	0.332266	0.407	0.205	0.970206	35_Nplp3-3	caz
32617	6.99554e-05	0.511374	0.088	0.023	0.978116	35_Nplp3-3	Ugt302C1
32618	6.99684e-05	2.47388	0.022	0.002	0.978298	35_Nplp3-3	CG5757
32619	7.02282e-05	2.58318	0.022	0.002	0.98193	35_Nplp3-3	Coq4
32620	7.03867e-05	1.1788	0.044	0.007	0.984147	35_Nplp3-3	Polr3G
32621	7.04889e-05	2.3887	0.022	0.002	0.985575	35_Nplp3-3	CG3746
32622	7.05435e-05	1.42043	0.066	0.015	0.986339	35_Nplp3-3	Sec5
32623	7.13645e-05	1.67357	0.022	0.002	0.997819	35_Nplp3-3	CG14877
32624	7.16966e-05	0.686624	0.088	0.023	1	35_Nplp3-3	Coq7
32625	7.19773e-05	0.76166	0.099	0.028	1	35_Nplp3-3	dob
32626	7.25225e-05	0.639715	0.099	0.028	1	35_Nplp3-3	AOX3
32627	7.2557e-05	0.191207	0.505	0.265	1	35_Nplp3-3	Mlc2
32628	7.25863e-05	0.521193	0.165	0.06	1	35_Nplp3-3	FucTA
32629	7.3544e-05	1.04786	0.099	0.028	1	35_Nplp3-3	CG3511
32630	7.37262e-05	0.368433	0.33	0.157	1	35_Nplp3-3	CG18265
32631	7.48325e-05	0.486955	0.231	0.099	1	35_Nplp3-3	CG14464
32632	7.54644e-05	0.112831	0.231	0.096	1	35_Nplp3-3	dao
32633	7.63241e-05	0.421458	0.176	0.066	1	35_Nplp3-3	chif
32634	7.64247e-05	0.161862	0.868	0.568	1	35_Nplp3-3	Wdr62
32635	7.65409e-05	0.94203	0.099	0.028	1	35_Nplp3-3	HP1b
32636	7.82041e-05	0.240768	0.341	0.164	1	35_Nplp3-3	twin
32637	7.87338e-05	0.627758	0.121	0.038	1	35_Nplp3-3	Ide
32638	7.96094e-05	1.33746	0.066	0.015	1	35_Nplp3-3	Naa20A
32639	8.03978e-05	0.760774	0.484	0.274	1	35_Nplp3-3	trp
32640	8.04874e-05	2.18891	0.033	0.005	1	35_Nplp3-3	Ugt36A1
32641	8.06679e-05	1.6617	0.066	0.015	1	35_Nplp3-3	ana
32642	8.10654e-05	0.161692	0.176	0.066	1	35_Nplp3-3	pcx
32643	8.1866e-05	1.88283	0.033	0.005	1	35_Nplp3-3	Tim17a2
32644	8.19451e-05	0.171624	0.736	0.417	1	35_Nplp3-3	X11Lbeta
32645	8.20975e-05	0.185113	0.253	0.109	1	35_Nplp3-3	Klp98A
32646	8.27975e-05	0.120607	0.473	0.242	1	35_Nplp3-3	hang
32647	8.2868e-05	0.46521	0.055	0.011	1	35_Nplp3-3	CG10513
32648	8.29612e-05	0.219278	0.253	0.11	1	35_Nplp3-3	Tsp42Ee
32649	8.2964e-05	0.310665	0.516	0.277	1	35_Nplp3-3	hbt
32650	8.32029e-05	0.109867	0.341	0.162	1	35_Nplp3-3	Nt5b
32651	8.39873e-05	0.135011	0.264	0.116	1	35_Nplp3-3	Rok
32652	8.57636e-05	0.140743	0.648	0.345	1	35_Nplp3-3	Evi5
32653	8.58049e-05	0.55155	0.209	0.087	1	35_Nplp3-3	CG7115
32654	8.59128e-05	1.36257	0.066	0.015	1	35_Nplp3-3	CG13367
32655	8.63953e-05	0.148363	0.143	0.049	1	35_Nplp3-3	CG14657
32656	8.65668e-05	0.5367	0.077	0.019	1	35_Nplp3-3	CG12206
32657	8.66044e-05	0.106763	0.429	0.215	1	35_Nplp3-3	Rho1
32658	8.86038e-05	1.81593	0.055	0.011	1	35_Nplp3-3	CG5819
32659	8.8895e-05	0.156528	0.286	0.129	1	35_Nplp3-3	Sdb
32660	8.97718e-05	1.18291	0.099	0.029	1	35_Nplp3-3	CG17544
32661	9.01482e-05	0.119305	0.593	0.32	1	35_Nplp3-3	l(3)neo38
32662	9.09981e-05	0.184387	0.451	0.232	1	35_Nplp3-3	CG11537
32663	9.11519e-05	0.316815	0.121	0.038	1	35_Nplp3-3	CG7656
32664	9.28352e-05	0.275026	0.703	0.412	1	35_Nplp3-3	Ip6k
32665	9.30251e-05	0.349423	0.253	0.112	1	35_Nplp3-3	CG11791
32666	9.35952e-05	0.49419	0.209	0.086	1	35_Nplp3-3	nAChRbeta2
32667	9.42731e-05	1.9031	0.033	0.005	1	35_Nplp3-3	Tsen54
32668	9.45785e-05	2.54269	0.022	0.002	1	35_Nplp3-3	CycJ
32669	9.4622e-05	0.169167	0.44	0.226	1	35_Nplp3-3	sli
32670	9.56747e-05	1.09301	0.099	0.029	1	35_Nplp3-3	pea
32671	9.57372e-05	0.217891	0.088	0.024	1	35_Nplp3-3	Fdx2
32672	9.57552e-05	0.974422	0.11	0.034	1	35_Nplp3-3	HEATR2
32673	9.63078e-05	0.278892	0.099	0.028	1	35_Nplp3-3	p24-1
32674	9.71611e-05	0.347114	0.385	0.192	1	35_Nplp3-3	wts
32675	9.77643e-05	1.0456	0.066	0.015	1	35_Nplp3-3	CG11695
32676	9.95049e-05	0.731166	0.308	0.15	1	35_Nplp3-3	CG1688
32677	0.000100202	0.205598	0.385	0.191	1	35_Nplp3-3	tapas
32678	0.0001008	0.195113	0.593	0.329	1	35_Nplp3-3	alpha-Cat
32679	0.000100809	0.890352	0.176	0.069	1	35_Nplp3-3	Usp32
32680	0.00010126	0.19081	0.308	0.144	1	35_Nplp3-3	rump
32681	0.000101426	0.209217	0.319	0.15	1	35_Nplp3-3	rno
32682	0.000102262	0.825907	0.099	0.029	1	35_Nplp3-3	TppII
32683	0.000102372	0.8106	0.11	0.034	1	35_Nplp3-3	Sod3
32684	0.000103954	1.36525	0.044	0.008	1	35_Nplp3-3	CG34396
32685	0.000104058	0.754847	0.143	0.05	1	35_Nplp3-3	Duba
32686	0.000104339	0.946367	0.099	0.029	1	35_Nplp3-3	Hmx
32687	0.00010439	1.66647	0.055	0.011	1	35_Nplp3-3	CG7049
32688	0.000105531	0.258461	0.341	0.166	1	35_Nplp3-3	Rbp1
32689	0.000106042	0.135085	0.495	0.26	1	35_Nplp3-3	Vha26
32690	0.000106862	1.35368	0.066	0.015	1	35_Nplp3-3	CG2076
32691	0.000107522	0.803502	0.11	0.034	1	35_Nplp3-3	CG1907
32692	0.000107808	0.691828	0.44	0.247	1	35_Nplp3-3	puc
32693	0.000108563	0.165873	0.253	0.111	1	35_Nplp3-3	Abca3
32694	0.000110721	0.29399	0.231	0.099	1	35_Nplp3-3	Pi4KIIIalpha
32695	0.000110968	1.46339	0.066	0.015	1	35_Nplp3-3	AIMP1
32696	0.00011125	0.250706	0.055	0.011	1	35_Nplp3-3	CG31704
32697	0.000111423	0.658066	0.066	0.015	1	35_Nplp3-3	PGRP-LE
32698	0.00011152	0.415158	0.165	0.062	1	35_Nplp3-3	CCT2
32699	0.000112292	0.37965	0.286	0.133	1	35_Nplp3-3	Syn1
32700	0.000112591	0.618873	0.22	0.095	1	35_Nplp3-3	Sms
32701	0.000113592	0.502478	0.286	0.133	1	35_Nplp3-3	Ptp4E
32702	0.000114219	0.118924	0.286	0.131	1	35_Nplp3-3	CG2186
32703	0.000115958	0.250681	0.209	0.086	1	35_Nplp3-3	Stim
32704	0.000116547	0.163994	0.363	0.175	1	35_Nplp3-3	Rab3
32705	0.000116746	0.340246	0.56	0.332	1	35_Nplp3-3	eys
32706	0.000117822	0.655392	0.187	0.075	1	35_Nplp3-3	S6KL
32707	0.000118084	0.15826	0.286	0.13	1	35_Nplp3-3	stmA
32708	0.000118403	3.0957	0.033	0.005	1	35_Nplp3-3	Atac1
32709	0.000118824	0.513929	0.198	0.081	1	35_Nplp3-3	Gclm
32710	0.000118955	0.866803	0.066	0.015	1	35_Nplp3-3	Dhod
32711	0.000119323	0.29816	0.429	0.228	1	35_Nplp3-3	CG31522
32712	0.000119627	0.393689	0.231	0.1	1	35_Nplp3-3	dpr17
32713	0.000119836	0.466793	0.846	0.648	1	35_Nplp3-3	Hk
32714	0.000123664	3.91314	0.011	0.001	1	35_Nplp3-3	CG2955
32715	0.00012476	3.14913	0.011	0.001	1	35_Nplp3-3	CG14238
32716	0.000124838	0.433656	0.945	0.703	1	35_Nplp3-3	psq
32717	0.000125007	1.37825	0.044	0.008	1	35_Nplp3-3	CG6094
32718	0.000125035	2.68829	0.011	0.001	1	35_Nplp3-3	Mcm5
32719	0.000125035	1.70095	0.011	0.001	1	35_Nplp3-3	CG1246
32720	0.000125035	1.99148	0.011	0.001	1	35_Nplp3-3	Mal-A1
32721	0.000125236	2.00099	0.033	0.005	1	35_Nplp3-3	CG32121
32722	0.0001255	0.946079	0.066	0.015	1	35_Nplp3-3	CG30394
32723	0.000128692	2.20352	0.044	0.008	1	35_Nplp3-3	Nha1
32724	0.000128879	0.921957	0.044	0.008	1	35_Nplp3-3	CG3740
32725	0.000130207	1.05023	0.033	0.005	1	35_Nplp3-3	CG13919
32726	0.00013171	1.39011	0.077	0.02	1	35_Nplp3-3	CG3270
32727	0.000131759	0.143403	0.341	0.165	1	35_Nplp3-3	Lim1
32728	0.000132894	0.212768	0.286	0.131	1	35_Nplp3-3	Unc-115a
32729	0.000134636	0.29149	0.363	0.182	1	35_Nplp3-3	spdi
32730	0.000134918	0.341248	0.121	0.039	1	35_Nplp3-3	Cisd2
32731	0.000135113	0.248513	0.308	0.147	1	35_Nplp3-3	CG31224
32732	0.000135148	0.837451	0.088	0.025	1	35_Nplp3-3	fs(2)ltoPP43
32733	0.000137118	0.555772	0.099	0.029	1	35_Nplp3-3	CG13337
32734	0.000137682	1.08056	0.077	0.02	1	35_Nplp3-3	Use1
32735	0.000138029	0.15228	0.363	0.178	1	35_Nplp3-3	G9a
32736	0.000139173	0.156464	0.527	0.285	1	35_Nplp3-3	tara
32737	0.000139174	0.340709	0.165	0.062	1	35_Nplp3-3	CG2818
32738	0.000140286	0.440278	0.099	0.029	1	35_Nplp3-3	Tbc1d15-17
32739	0.000140365	0.148311	0.319	0.153	1	35_Nplp3-3	Rgk1
32740	0.000141267	0.207246	0.571	0.316	1	35_Nplp3-3	Eph
32741	0.000142262	0.201114	0.527	0.285	1	35_Nplp3-3	Ndae1
32742	0.000143245	0.473047	0.121	0.04	1	35_Nplp3-3	Vps13D
32743	0.000143268	0.164184	0.484	0.255	1	35_Nplp3-3	Zyx
32744	0.000144242	0.388821	0.088	0.024	1	35_Nplp3-3	ptc
32745	0.000144302	0.11065	0.67	0.375	1	35_Nplp3-3	mam
32746	0.000144303	0.248738	0.308	0.148	1	35_Nplp3-3	Pect
32747	0.000145381	1.75835	0.044	0.008	1	35_Nplp3-3	dlt
32748	0.000145389	1.87043	0.033	0.005	1	35_Nplp3-3	GstO1
32749	0.000145649	0.380493	0.121	0.04	1	35_Nplp3-3	Pcyt2
32750	0.00014606	0.19232	0.275	0.126	1	35_Nplp3-3	bnb
32751	0.000146066	0.511779	0.099	0.029	1	35_Nplp3-3	GABPI
32752	0.000146385	2.13897	0.055	0.012	1	35_Nplp3-3	CG16798
32753	0.000146587	0.369701	0.341	0.173	1	35_Nplp3-3	snu
32754	0.000147349	0.20578	0.275	0.126	1	35_Nplp3-3	Nap1
32755	0.000148505	0.915074	0.066	0.016	1	35_Nplp3-3	park
32756	0.000148835	0.341805	0.198	0.081	1	35_Nplp3-3	DIP-theta
32757	0.000148916	1.45766	0.033	0.005	1	35_Nplp3-3	CG17141
32758	0.00015019	0.450609	0.143	0.051	1	35_Nplp3-3	CG4631
32759	0.000152352	1.01266	0.044	0.008	1	35_Nplp3-3	CG10660
32760	0.000152672	0.157807	0.681	0.381	1	35_Nplp3-3	sxc
32761	0.000154111	0.23632	0.275	0.127	1	35_Nplp3-3	Gbs-76A
32762	0.000157045	0.206756	0.176	0.068	1	35_Nplp3-3	CG10132
32763	0.000157561	0.109087	0.187	0.074	1	35_Nplp3-3	CG10600
32764	0.000158363	0.192969	0.308	0.147	1	35_Nplp3-3	Galphas
32765	0.000158669	0.224184	0.198	0.081	1	35_Nplp3-3	Su(var)2-10
32766	0.000158846	0.252683	0.527	0.287	1	35_Nplp3-3	Galphaq
32767	0.000158993	0.405734	0.253	0.114	1	35_Nplp3-3	Pka-C3
32768	0.000160099	0.3513	0.132	0.045	1	35_Nplp3-3	cyst
32769	0.000160886	0.214193	0.363	0.179	1	35_Nplp3-3	dco
32770	0.000161287	0.765857	0.077	0.02	1	35_Nplp3-3	CG32448
32771	0.000162432	0.674046	0.099	0.03	1	35_Nplp3-3	Atg3
32772	0.000163062	0.412584	0.758	0.491	1	35_Nplp3-3	rdgB
32773	0.000164523	1.77974	0.022	0.002	1	35_Nplp3-3	Kmn1
32774	0.000164528	0.143524	0.099	0.029	1	35_Nplp3-3	CG9034
32775	0.000164905	0.317978	0.33	0.162	1	35_Nplp3-3	CG30122
32776	0.000167126	0.118471	0.165	0.062	1	35_Nplp3-3	CG10465
32777	0.000168935	0.117327	0.505	0.269	1	35_Nplp3-3	kcc
32778	0.000169315	1.2254	0.055	0.012	1	35_Nplp3-3	CG16789
32779	0.000169455	1.37046	0.033	0.005	1	35_Nplp3-3	CG6937
32780	0.000170363	0.55964	0.154	0.058	1	35_Nplp3-3	mirr
32781	0.000172405	0.357572	0.143	0.051	1	35_Nplp3-3	Gs1l
32782	0.000172485	0.310236	0.242	0.107	1	35_Nplp3-3	CG7564
32783	0.000172549	0.678204	0.11	0.035	1	35_Nplp3-3	CG8289
32784	0.000176111	0.436725	0.143	0.051	1	35_Nplp3-3	phyl
32785	0.000178748	0.309395	0.154	0.058	1	35_Nplp3-3	Galphai
32786	0.00017938	0.620923	0.154	0.058	1	35_Nplp3-3	CG2278
32787	0.000180584	0.237149	0.077	0.02	1	35_Nplp3-3	Roe1
32788	0.000181906	0.33029	0.396	0.203	1	35_Nplp3-3	Nmdar2
32789	0.000184591	0.702404	0.088	0.025	1	35_Nplp3-3	CG10483
32790	0.000184849	0.293091	0.099	0.03	1	35_Nplp3-3	Jwa
32791	0.000185929	0.640855	0.066	0.016	1	35_Nplp3-3	Prosbeta7
32792	0.000188934	0.34302	0.11	0.035	1	35_Nplp3-3	AnxB10
32793	0.000190009	0.564116	0.121	0.04	1	35_Nplp3-3	salr
32794	0.00019126	0.609841	0.077	0.02	1	35_Nplp3-3	CG6650
32795	0.000193732	0.186185	0.242	0.107	1	35_Nplp3-3	Mitofilin
32796	0.000193846	0.156017	0.659	0.376	1	35_Nplp3-3	Orp8
32797	0.00019586	1.03167	0.066	0.016	1	35_Nplp3-3	CG12343
32798	0.000196149	0.384002	0.286	0.137	1	35_Nplp3-3	CG4928
32799	0.00019845	0.263235	0.198	0.083	1	35_Nplp3-3	Hmgcr
32800	0.000200152	0.351963	0.165	0.064	1	35_Nplp3-3	Rheb
32801	0.000200588	0.121821	0.209	0.088	1	35_Nplp3-3	CG3107
32802	0.000202331	3.00599	0.033	0.005	1	35_Nplp3-3	Mov10
32803	0.000202806	0.969358	0.099	0.03	1	35_Nplp3-3	CG10098
32804	0.00020325	0.726917	0.088	0.025	1	35_Nplp3-3	Rchy1
32805	0.000204984	0.443615	0.088	0.025	1	35_Nplp3-3	CG7326
32806	0.00020502	0.424885	0.088	0.025	1	35_Nplp3-3	CG31886
32807	0.000205817	0.461194	0.857	0.594	1	35_Nplp3-3	sdt
32808	0.00020675	2.03907	0.022	0.002	1	35_Nplp3-3	Eglp2
32809	0.000207092	0.111728	0.231	0.101	1	35_Nplp3-3	Vha68-1
32810	0.000209473	0.121557	0.505	0.273	1	35_Nplp3-3	l(1)G0289
32811	0.000209553	0.359704	0.143	0.052	1	35_Nplp3-3	ago
32812	0.000210099	0.895391	0.066	0.016	1	35_Nplp3-3	Cdk9
32813	0.000210694	0.1221	0.396	0.202	1	35_Nplp3-3	CG33143
32814	0.000210874	0.153849	0.198	0.082	1	35_Nplp3-3	KdelR
32815	0.000212537	1.48165	0.044	0.008	1	35_Nplp3-3	CG31278
32816	0.000214205	1.40321	0.044	0.008	1	35_Nplp3-3	CG13671
32817	0.000215862	1.46351	0.055	0.012	1	35_Nplp3-3	CG10175
32818	0.000215878	0.507849	0.165	0.064	1	35_Nplp3-3	MAPk-Ak2
32819	0.000216406	1.22523	0.044	0.008	1	35_Nplp3-3	Kpc1
32820	0.000217063	0.292408	0.088	0.025	1	35_Nplp3-3	Kyat
32821	0.000218938	0.512533	0.066	0.016	1	35_Nplp3-3	Oatp58Dc
32822	0.000219891	0.306359	0.286	0.135	1	35_Nplp3-3	Rlip
32823	0.000221685	0.427968	0.418	0.231	1	35_Nplp3-3	lolal
32824	0.000223157	0.356506	0.11	0.035	1	35_Nplp3-3	Rpn2
32825	0.000224245	0.28056	0.187	0.076	1	35_Nplp3-3	CG9812
32826	0.000226051	0.185253	0.758	0.44	1	35_Nplp3-3	Rbp9
32827	0.000229539	0.281075	0.912	0.6	1	35_Nplp3-3	brp
32828	0.00023041	0.3157	0.242	0.11	1	35_Nplp3-3	Cdk12
32829	0.000232622	1.32356	0.044	0.008	1	35_Nplp3-3	CG8490
32830	0.00023527	1.20446	0.044	0.008	1	35_Nplp3-3	CG10907
32831	0.000236515	0.559549	0.758	0.512	1	35_Nplp3-3	Arr1
32832	0.000238277	0.504577	0.231	0.105	1	35_Nplp3-3	Rab14
32833	0.000239539	0.152796	0.604	0.336	1	35_Nplp3-3	Imp
32834	0.000239813	0.855489	0.121	0.042	1	35_Nplp3-3	CG13284
32835	0.000240366	0.799297	0.044	0.008	1	35_Nplp3-3	Cdk2
32836	0.000241998	0.207362	0.549	0.306	1	35_Nplp3-3	p120ctn
32837	0.000243061	0.11569	0.505	0.276	1	35_Nplp3-3	CG33181
32838	0.000243322	0.555488	0.066	0.016	1	35_Nplp3-3	CG7519
32839	0.0002453	1.18148	0.066	0.016	1	35_Nplp3-3	Sp212
32840	0.000245994	0.134697	0.187	0.076	1	35_Nplp3-3	CG34404
32841	0.000248776	0.624998	0.088	0.026	1	35_Nplp3-3	asrij
32842	0.000249841	0.41505	0.088	0.025	1	35_Nplp3-3	CG5532
32843	0.000250853	2.35501	0.044	0.008	1	35_Nplp3-3	CG14210
32844	0.000253443	0.288088	0.176	0.07	1	35_Nplp3-3	CG6454
32845	0.000256204	0.19378	0.813	0.493	1	35_Nplp3-3	DopEcR
32846	0.000259309	1.21719	0.055	0.012	1	35_Nplp3-3	CG31538
32847	0.000260138	0.237695	0.143	0.052	1	35_Nplp3-3	Syt12
32848	0.000260463	2.67957	0.022	0.002	1	35_Nplp3-3	CG13527
32849	0.000263387	0.391348	0.099	0.03	1	35_Nplp3-3	boss
32850	0.000264901	0.332662	0.121	0.041	1	35_Nplp3-3	und
32851	0.000266972	2.47665	0.033	0.005	1	35_Nplp3-3	CG11836
32852	0.000269742	0.257337	0.11	0.036	1	35_Nplp3-3	STUB1
32853	0.00027415	0.192705	0.264	0.123	1	35_Nplp3-3	CG3625
32854	0.000275876	0.134771	0.484	0.263	1	35_Nplp3-3	mahe
32855	0.000276116	0.511555	0.231	0.105	1	35_Nplp3-3	CG12541
32856	0.000276403	4.32651	0.011	0.001	1	35_Nplp3-3	CG8236
32857	0.000276957	3.66692	0.011	0.001	1	35_Nplp3-3	CG32161
32858	0.000277512	3.39653	0.011	0.001	1	35_Nplp3-3	Prosalpha1
32859	0.000277984	1.22356	0.044	0.008	1	35_Nplp3-3	mira
32860	0.000278069	3.22254	0.011	0.001	1	35_Nplp3-3	Cpr76Bd
32861	0.000279185	3.15327	0.011	0.001	1	35_Nplp3-3	CG13587
32862	0.000279185	2.74684	0.011	0.001	1	35_Nplp3-3	CG12115
32863	0.000279185	2.63676	0.011	0.001	1	35_Nplp3-3	CG7295
32864	0.000279957	0.274653	0.176	0.071	1	35_Nplp3-3	Cyp6g1
32865	0.000280014	0.851017	0.088	0.026	1	35_Nplp3-3	trr
32866	0.000281127	0.894652	0.055	0.012	1	35_Nplp3-3	Exo70
32867	0.000283197	0.277408	0.264	0.125	1	35_Nplp3-3	pio
32868	0.000283395	0.660098	0.099	0.031	1	35_Nplp3-3	ERR
32869	0.000284218	0.214065	0.154	0.059	1	35_Nplp3-3	eIF3j
32870	0.000284219	0.1235	0.165	0.064	1	35_Nplp3-3	Mctp
32871	0.000284422	1.3415	0.033	0.005	1	35_Nplp3-3	MED23
32872	0.000285955	1.09446	0.088	0.026	1	35_Nplp3-3	CG10257
32873	0.000287984	0.784956	0.099	0.031	1	35_Nplp3-3	CG17977
32874	0.000288151	0.421612	0.198	0.084	1	35_Nplp3-3	CG8578
32875	0.000288388	0.628524	0.11	0.036	1	35_Nplp3-3	CG1344
32876	0.00028966	0.335314	0.121	0.042	1	35_Nplp3-3	CG7368
32877	0.000293262	0.23403	0.681	0.394	1	35_Nplp3-3	l(1)G0196
32878	0.000296487	0.331679	0.396	0.216	1	35_Nplp3-3	dpr13
32879	0.000297217	0.377468	0.209	0.091	1	35_Nplp3-3	svp
32880	0.000299073	0.144372	0.11	0.036	1	35_Nplp3-3	CG8814
32881	0.000300196	0.183816	0.308	0.151	1	35_Nplp3-3	CG6340
32882	0.00030079	0.17702	0.286	0.137	1	35_Nplp3-3	CG32204
32883	0.000301766	1.10797	0.044	0.008	1	35_Nplp3-3	CG5276
32884	0.000303772	0.386298	0.275	0.131	1	35_Nplp3-3	Dd
32885	0.000307181	0.308857	0.923	0.662	1	35_Nplp3-3	Cadps
32886	0.000310582	0.178861	0.396	0.207	1	35_Nplp3-3	CG17883
32887	0.000311196	1.61457	0.044	0.009	1	35_Nplp3-3	Sec20
32888	0.000312397	0.554973	0.121	0.042	1	35_Nplp3-3	alphaTub84D
32889	0.000312554	0.215579	0.132	0.047	1	35_Nplp3-3	CG14411
32890	0.00031613	0.715512	0.077	0.021	1	35_Nplp3-3	CG6424
32891	0.0003179	1.4729	0.044	0.009	1	35_Nplp3-3	CG10359
32892	0.000319914	0.138422	0.341	0.173	1	35_Nplp3-3	CG43897
32893	0.000323536	0.749173	0.099	0.031	1	35_Nplp3-3	Ugt50B3
32894	0.00032468	0.215836	0.22	0.098	1	35_Nplp3-3	h
32895	0.000325629	0.126015	0.67	0.38	1	35_Nplp3-3	RhoGAP71E
32896	0.000326145	2.6784	0.022	0.003	1	35_Nplp3-3	CG6142
32897	0.000327846	2.526	0.022	0.003	1	35_Nplp3-3	CG13679
32898	0.000328169	0.292712	0.165	0.066	1	35_Nplp3-3	ND-19
32899	0.000328529	2.4041	0.022	0.003	1	35_Nplp3-3	Cad89D
32900	0.000329522	0.343668	0.582	0.346	1	35_Nplp3-3	pigs
32901	0.000330385	1.00932	0.055	0.012	1	35_Nplp3-3	CG11200
32902	0.000331222	0.41269	0.209	0.091	1	35_Nplp3-3	CG9837
32903	0.000332477	0.831138	0.044	0.009	1	35_Nplp3-3	Sec15
32904	0.000333	1.70849	0.022	0.003	1	35_Nplp3-3	lms
32905	0.000335083	1.52072	0.022	0.003	1	35_Nplp3-3	PolD3
32906	0.00033539	0.782393	0.121	0.043	1	35_Nplp3-3	Hrs
32907	0.000335459	0.126029	0.681	0.385	1	35_Nplp3-3	CG11360
32908	0.000335599	1.55944	0.044	0.009	1	35_Nplp3-3	Fancm
32909	0.000338658	2.32065	0.044	0.009	1	35_Nplp3-3	CG32645
32910	0.000340868	0.702411	0.132	0.048	1	35_Nplp3-3	RhoGAP92B
32911	0.000340922	0.828561	0.066	0.017	1	35_Nplp3-3	St1
32912	0.000341138	0.130779	0.264	0.124	1	35_Nplp3-3	mbt
32913	0.000345156	0.155794	0.692	0.399	1	35_Nplp3-3	Sin3A
32914	0.000347363	0.142107	0.352	0.179	1	35_Nplp3-3	Dscam3
32915	0.000349427	0.448172	0.099	0.031	1	35_Nplp3-3	Pph13
32916	0.00036178	0.315242	0.264	0.126	1	35_Nplp3-3	Tsp42Ej
32917	0.000364533	1.09311	0.033	0.005	1	35_Nplp3-3	CG13008
32918	0.000365576	0.279981	0.187	0.079	1	35_Nplp3-3	CG7546
32919	0.000366122	0.256022	0.659	0.408	1	35_Nplp3-3	CLIP-190
32920	0.000368999	0.61928	0.132	0.048	1	35_Nplp3-3	CG30440
32921	0.000371208	0.320838	0.11	0.037	1	35_Nplp3-3	sqa
32922	0.00037551	1.26618	0.077	0.022	1	35_Nplp3-3	Spn27A
32923	0.000375532	0.126064	0.253	0.117	1	35_Nplp3-3	PDZ-GEF
32924	0.000375841	0.327355	0.055	0.012	1	35_Nplp3-3	CG3792
32925	0.000376546	1.35429	0.044	0.009	1	35_Nplp3-3	rt
32926	0.000378001	2.35461	0.044	0.009	1	35_Nplp3-3	Zip71B
32927	0.000379058	0.273711	0.121	0.042	1	35_Nplp3-3	ABCB7
32928	0.000382001	0.200668	0.132	0.048	1	35_Nplp3-3	PTP-ER
32929	0.000382613	0.381384	0.78	0.526	1	35_Nplp3-3	chinmo
32930	0.000382857	0.10284	0.209	0.091	1	35_Nplp3-3	Ypel
32931	0.000391763	0.227026	0.297	0.147	1	35_Nplp3-3	CRMP
32932	0.000393404	0.225794	0.121	0.042	1	35_Nplp3-3	CG5446
32933	0.000397216	0.362619	0.055	0.013	1	35_Nplp3-3	CG12123
32934	0.000397695	0.325325	0.11	0.037	1	35_Nplp3-3	CG7639
32935	0.000399525	1.29088	0.077	0.022	1	35_Nplp3-3	CG31817
32936	0.000401252	0.256197	0.209	0.092	1	35_Nplp3-3	CG17321
32937	0.000401489	0.106112	0.275	0.132	1	35_Nplp3-3	ATPsyndelta
32938	0.000401634	0.128365	0.44	0.251	1	35_Nplp3-3	CG42342
32939	0.000403212	2.691	0.022	0.003	1	35_Nplp3-3	CG32554
32940	0.000405324	0.344011	0.088	0.026	1	35_Nplp3-3	dj-1beta
32941	0.000406175	1.06844	0.044	0.009	1	35_Nplp3-3	arx
32942	0.000407733	2.32566	0.022	0.003	1	35_Nplp3-3	CG32295
32943	0.000410455	0.378717	0.088	0.026	1	35_Nplp3-3	trbd
32944	0.000410634	1.77107	0.022	0.003	1	35_Nplp3-3	CG10222
32945	0.000411267	0.203747	0.813	0.495	1	35_Nplp3-3	CtBP
32946	0.000413942	0.512821	0.033	0.005	1	35_Nplp3-3	lectin-24Db
32947	0.000418388	0.542336	0.143	0.055	1	35_Nplp3-3	Cyp6d5
32948	0.000422183	0.116912	0.187	0.079	1	35_Nplp3-3	Roc2
32949	0.000425413	1.5828	0.044	0.009	1	35_Nplp3-3	CG1360
32950	0.000426123	1.47412	0.044	0.009	1	35_Nplp3-3	CG4646
