## Supplementary data for "Intracellular amino acid scarcity sensing tunes protein hunger" (part 3 of 3)

### Sheet: Sheet1 (continued)
	p_val	avg_log2FC	pct.1	pct.2	p_val_adj	cluster	gene
32951	0.00042815	0.158574	0.209	0.092	1	35_Nplp3-3	chas
32952	0.000429707	0.359443	0.099	0.032	1	35_Nplp3-3	Scgalpha
32953	0.00043519	0.132133	0.088	0.026	1	35_Nplp3-3	Fbxl7
32954	0.00043944	1.1386	0.055	0.013	1	35_Nplp3-3	HisCl1
32955	0.000441099	1.85841	0.033	0.005	1	35_Nplp3-3	CG14965
32956	0.000441302	0.349034	0.154	0.061	1	35_Nplp3-3	Dh31-R
32957	0.000449215	0.627756	0.044	0.009	1	35_Nplp3-3	r-l
32958	0.000452983	0.4279	0.253	0.119	1	35_Nplp3-3	Invadolysin
32959	0.000453338	0.192024	0.33	0.169	1	35_Nplp3-3	TM4SF
32960	0.000453339	0.245028	0.429	0.239	1	35_Nplp3-3	CG42524
32961	0.000455201	0.444366	0.736	0.508	1	35_Nplp3-3	CG46385
32962	0.000455309	0.493544	0.154	0.061	1	35_Nplp3-3	fbl
32963	0.00045682	0.296403	0.22	0.1	1	35_Nplp3-3	tho2
32964	0.000458844	0.664423	0.033	0.005	1	35_Nplp3-3	mRpL46
32965	0.000459086	0.752535	0.165	0.068	1	35_Nplp3-3	CG3907
32966	0.000459814	0.826253	0.033	0.005	1	35_Nplp3-3	Smu1
32967	0.000461911	0.376777	0.352	0.19	1	35_Nplp3-3	CG34126
32968	0.000463581	1.45318	0.044	0.009	1	35_Nplp3-3	CG5126
32969	0.000464099	0.390042	0.055	0.013	1	35_Nplp3-3	Neurl4
32970	0.000464955	0.534139	0.11	0.038	1	35_Nplp3-3	Als2
32971	0.000465312	0.342867	0.143	0.055	1	35_Nplp3-3	Edem2
32972	0.000467596	0.707411	0.066	0.017	1	35_Nplp3-3	POLDIP2
32973	0.000470637	0.771827	0.088	0.027	1	35_Nplp3-3	CG11586
32974	0.00047139	0.249591	0.187	0.08	1	35_Nplp3-3	Gyg
32975	0.00047154	0.502635	0.121	0.043	1	35_Nplp3-3	Tina-1
32976	0.000473093	0.50322	0.099	0.032	1	35_Nplp3-3	Est-6
32977	0.000473098	0.121842	0.582	0.334	1	35_Nplp3-3	Cyp1
32978	0.000476296	0.200706	0.352	0.185	1	35_Nplp3-3	arm
32979	0.000482693	0.866237	0.066	0.017	1	35_Nplp3-3	DENR
32980	0.000488759	0.459035	0.066	0.017	1	35_Nplp3-3	CG8818
32981	0.000490948	0.225126	0.484	0.28	1	35_Nplp3-3	tral
32982	0.000493926	0.544372	0.253	0.123	1	35_Nplp3-3	vari
32983	0.000494858	0.456978	0.308	0.157	1	35_Nplp3-3	Ca-Ma2d
32984	0.000495563	1.69188	0.033	0.005	1	35_Nplp3-3	Shark
32985	0.000497513	2.32655	0.022	0.003	1	35_Nplp3-3	boly
32986	0.000498632	0.288265	0.154	0.061	1	35_Nplp3-3	subdued
32987	0.000506934	1.924	0.022	0.003	1	35_Nplp3-3	CG12147
32988	0.000508676	1.11181	0.044	0.009	1	35_Nplp3-3	CG2691
32989	0.000508691	0.124814	0.176	0.073	1	35_Nplp3-3	Sod1
32990	0.000509943	0.679161	0.022	0.003	1	35_Nplp3-3	CG4945
32991	0.000511037	0.14563	0.22	0.099	1	35_Nplp3-3	CG4896
32992	0.00051335	0.71472	0.088	0.027	1	35_Nplp3-3	gb
32993	0.000519049	0.259994	0.066	0.017	1	35_Nplp3-3	Fsn
32994	0.000522266	0.13682	0.286	0.141	1	35_Nplp3-3	Naprt
32995	0.000523545	0.286845	0.121	0.043	1	35_Nplp3-3	dos
32996	0.000530646	0.178161	0.154	0.061	1	35_Nplp3-3	mfrn
32997	0.000533356	0.393085	0.253	0.122	1	35_Nplp3-3	5-HT1B
32998	0.000534718	0.4034	0.077	0.022	1	35_Nplp3-3	TTLL6A
32999	0.000534943	0.535555	0.077	0.022	1	35_Nplp3-3	CG14984
33000	0.000537181	5.52016	0.011	0.001	1	35_Nplp3-3	CG32260
33001	0.000541142	3.90668	0.011	0.001	1	35_Nplp3-3	COX7CL
33002	0.000542136	3.45101	0.011	0.001	1	35_Nplp3-3	Qsox2
33003	0.000542671	0.425909	0.077	0.022	1	35_Nplp3-3	tsh
33004	0.000545129	3.33914	0.011	0.001	1	35_Nplp3-3	CG43267
33005	0.000546131	1.42703	0.011	0.001	1	35_Nplp3-3	CG13639
33006	0.000547134	2.59119	0.011	0.001	1	35_Nplp3-3	CG3770
33007	0.000547134	2.16015	0.011	0.001	1	35_Nplp3-3	Ir10a
33008	0.000548696	1.03303	0.044	0.009	1	35_Nplp3-3	CG11307
33009	0.000554111	1.51518	0.033	0.006	1	35_Nplp3-3	Polr2G
33010	0.000554858	0.157134	0.242	0.113	1	35_Nplp3-3	CG14767
33011	0.000556012	0.103408	0.165	0.067	1	35_Nplp3-3	lqfR
33012	0.000563603	1.17233	0.055	0.013	1	35_Nplp3-3	CG5886
33013	0.000563734	0.670533	0.11	0.038	1	35_Nplp3-3	sgl
33014	0.000565118	0.147503	0.681	0.4	1	35_Nplp3-3	Mnt
33015	0.000566167	0.743839	0.077	0.022	1	35_Nplp3-3	CG8635
33016	0.000567615	0.905947	0.088	0.027	1	35_Nplp3-3	CG13532
33017	0.000572521	1.26729	0.088	0.028	1	35_Nplp3-3	CG13101
33018	0.000572778	1.44444	0.044	0.009	1	35_Nplp3-3	Hsc70-1
33019	0.000580993	0.624154	0.066	0.017	1	35_Nplp3-3	GlnRS
33020	0.000584151	0.192691	0.484	0.278	1	35_Nplp3-3	shn
33021	0.000584156	0.344325	0.165	0.068	1	35_Nplp3-3	Khc
33022	0.000584803	0.823227	0.099	0.033	1	35_Nplp3-3	CG1888
33023	0.00059012	0.134587	0.198	0.087	1	35_Nplp3-3	Nup358
33024	0.000592776	0.136186	0.352	0.182	1	35_Nplp3-3	Eb1
33025	0.00059304	0.792818	0.077	0.022	1	35_Nplp3-3	Dpm3
33026	0.000599016	1.35198	0.176	0.077	1	35_Nplp3-3	wat
33027	0.000599226	0.16371	0.187	0.081	1	35_Nplp3-3	beat-Va
33028	0.00060743	2.35098	0.022	0.003	1	35_Nplp3-3	CG11257
33029	0.000607615	1.79648	0.033	0.006	1	35_Nplp3-3	CG17026
33030	0.000609412	0.204202	0.077	0.022	1	35_Nplp3-3	zetaCOP
33031	0.000611119	0.213512	0.11	0.038	1	35_Nplp3-3	gek
33032	0.000615569	0.395936	0.132	0.05	1	35_Nplp3-3	su(f)
33033	0.000616859	0.830368	0.022	0.003	1	35_Nplp3-3	thw
33034	0.000616859	1.21715	0.022	0.003	1	35_Nplp3-3	CG34386
33035	0.000617274	0.266701	0.165	0.068	1	35_Nplp3-3	CG11638
33036	0.000621452	0.163625	0.363	0.192	1	35_Nplp3-3	Camta
33037	0.000627927	1.04991	0.077	0.023	1	35_Nplp3-3	CNPYb
33038	0.000632383	0.565642	0.033	0.006	1	35_Nplp3-3	Pop4
33039	0.000640624	0.5828	0.099	0.033	1	35_Nplp3-3	Fkbp59
33040	0.000641825	0.122359	0.703	0.432	1	35_Nplp3-3	hwt
33041	0.000643845	0.598579	0.044	0.009	1	35_Nplp3-3	Dhdds
33042	0.000644572	0.183924	0.22	0.101	1	35_Nplp3-3	Tsp42Ea
33043	0.000644591	0.25016	0.132	0.05	1	35_Nplp3-3	CG17490
33044	0.00065066	0.228124	0.253	0.123	1	35_Nplp3-3	spidey
33045	0.000652414	0.193464	0.198	0.088	1	35_Nplp3-3	Aplip1
33046	0.000652745	0.244591	0.89	0.58	1	35_Nplp3-3	Rm62
33047	0.000656088	0.518037	0.077	0.022	1	35_Nplp3-3	CG11790
33048	0.000659218	0.224918	0.264	0.132	1	35_Nplp3-3	mew
33049	0.000664976	0.20378	0.209	0.095	1	35_Nplp3-3	Pgm1
33050	0.000668166	1.19649	0.044	0.009	1	35_Nplp3-3	Cpr64Ad
33051	0.000668252	1.54503	0.077	0.023	1	35_Nplp3-3	toe
33052	0.000672008	0.241018	0.088	0.027	1	35_Nplp3-3	CG32485
33053	0.000672563	0.656285	0.099	0.033	1	35_Nplp3-3	spas
33054	0.00067348	1.12149	0.044	0.009	1	35_Nplp3-3	wrapper
33055	0.000674299	1.38717	0.066	0.018	1	35_Nplp3-3	Odc1
33056	0.000679191	0.78863	0.044	0.009	1	35_Nplp3-3	CG14253
33057	0.000681832	1.64488	0.033	0.006	1	35_Nplp3-3	CG3184
33058	0.000683651	1.13516	0.055	0.013	1	35_Nplp3-3	Dr
33059	0.000686362	1.1466	0.055	0.013	1	35_Nplp3-3	cerv
33060	0.000691241	1.12269	0.033	0.006	1	35_Nplp3-3	CG7376
33061	0.000695504	1.05288	0.066	0.018	1	35_Nplp3-3	CG42399
33062	0.000701069	0.84538	0.077	0.023	1	35_Nplp3-3	pkaap
33063	0.000703125	0.312172	0.978	0.831	1	35_Nplp3-3	unc-13
33064	0.000707521	0.209173	0.484	0.274	1	35_Nplp3-3	bves
33065	0.000710502	0.371538	0.242	0.116	1	35_Nplp3-3	CG14591
33066	0.000710951	0.266068	0.813	0.508	1	35_Nplp3-3	CG33229
33067	0.000717797	0.707303	0.055	0.013	1	35_Nplp3-3	NC2beta
33068	0.000720382	0.401741	0.308	0.158	1	35_Nplp3-3	corn
33069	0.00072566	0.197312	0.231	0.109	1	35_Nplp3-3	Cerk
33070	0.000727962	0.119694	0.176	0.075	1	35_Nplp3-3	Agpat3
33071	0.000730253	2.41681	0.022	0.003	1	35_Nplp3-3	CG14556
33072	0.000730326	0.644365	0.055	0.013	1	35_Nplp3-3	Snx21
33073	0.000742014	0.814587	0.066	0.018	1	35_Nplp3-3	GCC88
33074	0.000746742	0.237049	0.989	0.725	1	35_Nplp3-3	Sxl
33075	0.00074774	0.691536	0.077	0.023	1	35_Nplp3-3	Aduk
33076	0.00074804	0.590504	0.088	0.028	1	35_Nplp3-3	CG5742
33077	0.000756602	1.25989	0.033	0.006	1	35_Nplp3-3	CheB42c
33078	0.000760107	1.31363	0.033	0.006	1	35_Nplp3-3	Xpd
33079	0.000765644	1.05228	0.033	0.006	1	35_Nplp3-3	CG13630
33080	0.00076637	0.245205	0.319	0.167	1	35_Nplp3-3	Ubi-p5E
33081	0.000766655	0.772944	0.033	0.006	1	35_Nplp3-3	SoYb
33082	0.000770202	0.718761	0.033	0.006	1	35_Nplp3-3	Tasp1
33083	0.000773182	1.1649	0.088	0.028	1	35_Nplp3-3	CG6472
33084	0.000773731	0.289712	0.176	0.076	1	35_Nplp3-3	eIF3h
33085	0.000779235	0.577893	0.088	0.028	1	35_Nplp3-3	CTCF
33086	0.00078063	0.134611	0.703	0.419	1	35_Nplp3-3	HDAC4
33087	0.000781941	0.240389	0.857	0.541	1	35_Nplp3-3	Caper
33088	0.000782486	1.64068	0.044	0.009	1	35_Nplp3-3	CG11134
33089	0.000783296	1.62382	0.044	0.009	1	35_Nplp3-3	CG12056
33090	0.00079408	0.488358	0.802	0.521	1	35_Nplp3-3	Ca-alpha1D
33091	0.000797354	2.27058	0.033	0.006	1	35_Nplp3-3	CG1698
33092	0.000804725	0.173443	0.066	0.018	1	35_Nplp3-3	CG3894
33093	0.000808153	0.416316	0.165	0.07	1	35_Nplp3-3	bdl
33094	0.000809414	0.100106	0.341	0.179	1	35_Nplp3-3	Lamp1
33095	0.000809899	0.3126	0.253	0.125	1	35_Nplp3-3	Usp15-31
33096	0.000812302	0.691437	0.11	0.039	1	35_Nplp3-3	CG1407
33097	0.000817238	0.102864	0.341	0.182	1	35_Nplp3-3	vir-1
33098	0.000823264	0.183436	0.088	0.028	1	35_Nplp3-3	CG18766
33099	0.000823918	0.320996	0.099	0.033	1	35_Nplp3-3	E(z)
33100	0.000824805	0.206497	0.11	0.039	1	35_Nplp3-3	Ack
33101	0.00083072	0.311352	0.396	0.224	1	35_Nplp3-3	CG14669
33102	0.000832475	1.43946	0.033	0.006	1	35_Nplp3-3	CG16985
33103	0.00083792	1.36082	0.033	0.006	1	35_Nplp3-3	ninaG
33104	0.000848625	1.41616	0.055	0.014	1	35_Nplp3-3	CG4820
33105	0.000866939	2.4251	0.022	0.003	1	35_Nplp3-3	CG14763
33106	0.000867818	1.10279	0.044	0.009	1	35_Nplp3-3	grau
33107	0.000869764	0.111136	0.857	0.513	1	35_Nplp3-3	wdb
33108	0.000870128	2.00454	0.022	0.003	1	35_Nplp3-3	fln
33109	0.000870927	2.18614	0.022	0.003	1	35_Nplp3-3	CG5783
33110	0.000871375	1.1145	0.044	0.009	1	35_Nplp3-3	CG34228
33111	0.000876395	0.304236	0.176	0.077	1	35_Nplp3-3	rost
33112	0.000878148	1.99437	0.022	0.003	1	35_Nplp3-3	CG3491
33113	0.000881376	1.23804	0.022	0.003	1	35_Nplp3-3	CG13449
33114	0.000887513	1.83723	0.055	0.014	1	35_Nplp3-3	CG3588
33115	0.000892758	1.11108	0.022	0.003	1	35_Nplp3-3	AQP
33116	0.000895086	0.881442	0.11	0.04	1	35_Nplp3-3	Dnz1
33117	0.000895404	2.12798	0.033	0.006	1	35_Nplp3-3	SAK
33118	0.000901271	0.318316	0.418	0.234	1	35_Nplp3-3	Corin
33119	0.000908823	0.126928	0.824	0.499	1	35_Nplp3-3	Spn
33120	0.00092009	0.316895	0.209	0.099	1	35_Nplp3-3	Strn-Mlck
33121	0.000920563	1.29309	0.033	0.006	1	35_Nplp3-3	CG2111
33122	0.000920748	0.418265	0.967	0.847	1	35_Nplp3-3	nrv3
33123	0.000929492	0.991237	0.033	0.006	1	35_Nplp3-3	Naxe
33124	0.00093268	0.959936	0.066	0.018	1	35_Nplp3-3	AsnS
33125	0.000933023	0.972159	0.066	0.018	1	35_Nplp3-3	hfw
33126	0.000935938	1.05254	0.044	0.01	1	35_Nplp3-3	CG9004
33127	0.000938315	0.10002	0.242	0.117	1	35_Nplp3-3	CG33217
33128	0.000942468	0.416749	0.055	0.014	1	35_Nplp3-3	CG9588
33129	0.000944513	0.724589	0.044	0.01	1	35_Nplp3-3	slp2
33130	0.000946983	0.23087	0.033	0.006	1	35_Nplp3-3	Pus7
33131	0.000956543	4.03668	0.011	0.001	1	35_Nplp3-3	CG15322
33132	0.000959789	3.88712	0.011	0.001	1	35_Nplp3-3	CG43997
33133	0.000963045	3.33059	0.011	0.001	1	35_Nplp3-3	CG2336
33134	0.000964677	3.12345	0.011	0.001	1	35_Nplp3-3	CG31077
33135	0.000964677	3.21235	0.011	0.001	1	35_Nplp3-3	CNT2
33136	0.000965051	0.130678	0.67	0.397	1	35_Nplp3-3	RpLP0
33137	0.000965926	0.731351	0.209	0.102	1	35_Nplp3-3	rn
33138	0.000966312	2.86403	0.011	0.001	1	35_Nplp3-3	CG10559
33139	0.000966312	2.78131	0.011	0.001	1	35_Nplp3-3	CG13332
33140	0.000967949	2.21296	0.011	0.001	1	35_Nplp3-3	CG13539
33141	0.000969588	1.67674	0.011	0.001	1	35_Nplp3-3	CG12347
33142	0.000969588	2.07327	0.011	0.001	1	35_Nplp3-3	CG5948
33143	0.000969588	2.76533	0.011	0.001	1	35_Nplp3-3	Mzt1
33144	0.000969588	1.82655	0.011	0.001	1	35_Nplp3-3	CG17450
33145	0.000973646	0.183496	0.165	0.07	1	35_Nplp3-3	Cp190
33146	0.000977844	0.236772	0.088	0.028	1	35_Nplp3-3	Hydr1
33147	0.000979138	0.381078	0.242	0.119	1	35_Nplp3-3	eIF4E1
33148	0.000979535	0.738094	0.077	0.023	1	35_Nplp3-3	CG1598
33149	0.000983014	0.241415	0.099	0.034	1	35_Nplp3-3	CG10492
33150	0.000983689	0.192635	0.286	0.145	1	35_Nplp3-3	Lerp
33151	0.000988974	1.81845	0.033	0.006	1	35_Nplp3-3	CG43117
33152	0.000990235	1.70027	0.033	0.006	1	35_Nplp3-3	CG32409
33153	0.00099043	0.869286	0.088	0.029	1	35_Nplp3-3	Setd3
33154	0.00101052	0.151324	0.33	0.174	1	35_Nplp3-3	Pp1alpha-96A
33155	0.00103077	1.00331	0.055	0.014	1	35_Nplp3-3	CG12674
33156	0.0010337	0.51164	0.187	0.085	1	35_Nplp3-3	CG1812
33157	0.0010355	1.37505	0.044	0.01	1	35_Nplp3-3	CG14223
33158	0.00104212	1.99918	0.022	0.003	1	35_Nplp3-3	nac
33159	0.00104521	0.125907	0.187	0.084	1	35_Nplp3-3	Psc
33160	0.00105761	0.890624	0.077	0.024	1	35_Nplp3-3	Hs3st-B
33161	0.0010581	1.05585	0.022	0.003	1	35_Nplp3-3	CG30187
33162	0.00105905	1.04796	0.022	0.003	1	35_Nplp3-3	Irbp
33163	0.00106011	1.09364	0.055	0.014	1	35_Nplp3-3	udd
33164	0.00106501	0.735804	0.099	0.035	1	35_Nplp3-3	Adf1
33165	0.00106703	0.366765	0.956	0.713	1	35_Nplp3-3	Ank2
33166	0.00107533	0.182211	0.121	0.046	1	35_Nplp3-3	Dark
33167	0.00107781	0.106117	0.176	0.077	1	35_Nplp3-3	CG13384
33168	0.00108496	0.257384	0.813	0.524	1	35_Nplp3-3	Liprin-gamma
33169	0.00108699	0.155114	0.407	0.226	1	35_Nplp3-3	Hcf
33170	0.00108908	1.01362	0.066	0.019	1	35_Nplp3-3	cpa
33171	0.00109363	0.266632	0.912	0.695	1	35_Nplp3-3	Rim
33172	0.00109432	0.320755	0.187	0.084	1	35_Nplp3-3	Naa80
33173	0.00109481	1.55888	0.033	0.006	1	35_Nplp3-3	CG4611
33174	0.00110583	0.109488	0.451	0.253	1	35_Nplp3-3	CG9813
33175	0.00110662	1.28326	0.044	0.01	1	35_Nplp3-3	Smyd3
33176	0.00111386	0.702756	0.099	0.035	1	35_Nplp3-3	Wdfy2
33177	0.0011148	0.228232	0.132	0.052	1	35_Nplp3-3	CG3529
33178	0.00111564	1.21232	0.033	0.006	1	35_Nplp3-3	CG13272
33179	0.00112266	0.431583	0.033	0.006	1	35_Nplp3-3	clumsy
33180	0.00112931	0.526828	0.088	0.029	1	35_Nplp3-3	CG4313
33181	0.00113222	1.54752	0.121	0.047	1	35_Nplp3-3	zyd
33182	0.00113287	0.877244	0.055	0.014	1	35_Nplp3-3	CG4390
33183	0.00113524	0.574683	0.11	0.04	1	35_Nplp3-3	CG4133
33184	0.00114336	0.659899	0.044	0.01	1	35_Nplp3-3	CG7183
33185	0.00115083	0.80302	0.055	0.014	1	35_Nplp3-3	Cog4
33186	0.00116261	0.870979	0.066	0.019	1	35_Nplp3-3	Snmp1
33187	0.00116937	0.254988	0.132	0.052	1	35_Nplp3-3	pns
33188	0.00117016	0.262394	0.066	0.019	1	35_Nplp3-3	CG15019
33189	0.00117517	1.27182	0.066	0.019	1	35_Nplp3-3	Lrrk
33190	0.00117819	2.79695	0.033	0.006	1	35_Nplp3-3	CCHa1
33191	0.00118535	0.244201	0.154	0.065	1	35_Nplp3-3	CG9705
33192	0.00121009	1.10796	0.033	0.006	1	35_Nplp3-3	CG6083
33193	0.00121234	1.29349	0.033	0.006	1	35_Nplp3-3	CG10307
33194	0.00121271	0.657443	0.044	0.01	1	35_Nplp3-3	CG31549
33195	0.00121635	0.125093	0.692	0.45	1	35_Nplp3-3	Mnr
33196	0.00122368	1.03078	0.055	0.014	1	35_Nplp3-3	GstT2
33197	0.00122582	0.207816	0.901	0.603	1	35_Nplp3-3	CG6329
33198	0.00122593	0.66827	0.077	0.024	1	35_Nplp3-3	Tsp86D
33199	0.00123323	0.135261	0.385	0.215	1	35_Nplp3-3	nrv2
33200	0.0012384	0.772376	0.066	0.019	1	35_Nplp3-3	shv
33201	0.00124431	0.390167	0.901	0.667	1	35_Nplp3-3	CycG
33202	0.0012495	0.8114	0.055	0.014	1	35_Nplp3-3	MED22
33203	0.00125386	0.205191	0.209	0.098	1	35_Nplp3-3	VhaPPA1-1
33204	0.00125574	0.213273	0.121	0.046	1	35_Nplp3-3	CG15097
33205	0.00125898	1.06271	0.055	0.014	1	35_Nplp3-3	Lip4
33206	0.00126613	1.15683	0.066	0.019	1	35_Nplp3-3	p38b
33207	0.00127408	0.650277	0.077	0.024	1	35_Nplp3-3	CG6678
33208	0.00127504	0.616708	0.055	0.014	1	35_Nplp3-3	Cyp6a23
33209	0.00127601	0.470659	0.11	0.041	1	35_Nplp3-3	DCTN1-p150
33210	0.00128278	0.233219	0.132	0.053	1	35_Nplp3-3	eIF3d1
33211	0.00128407	0.199354	0.099	0.035	1	35_Nplp3-3	DhpD
33212	0.00129346	0.109832	0.791	0.476	1	35_Nplp3-3	cindr
33213	0.00129904	0.837084	0.077	0.024	1	35_Nplp3-3	CG31156
33214	0.00130313	1.61132	0.033	0.006	1	35_Nplp3-3	Chrac-14
33215	0.00131157	0.695657	0.077	0.024	1	35_Nplp3-3	oxt
33216	0.00132449	0.441599	0.077	0.024	1	35_Nplp3-3	gammaSnap1
33217	0.00133918	0.1505	0.077	0.024	1	35_Nplp3-3	CG15528
33218	0.00134848	1.1345	0.055	0.014	1	35_Nplp3-3	CG15117
33219	0.0013567	0.264896	0.066	0.019	1	35_Nplp3-3	Blm
33220	0.00135737	0.455307	0.066	0.019	1	35_Nplp3-3	BTBD9
33221	0.00137178	0.387154	0.055	0.014	1	35_Nplp3-3	Ada2a
33222	0.00137575	0.1814	0.242	0.12	1	35_Nplp3-3	mle
33223	0.00138528	0.223611	0.264	0.136	1	35_Nplp3-3	CG1316
33224	0.00138661	0.155435	0.165	0.072	1	35_Nplp3-3	D1
33225	0.00139429	1.0213	0.11	0.041	1	35_Nplp3-3	Hmgs
33226	0.00139534	0.398035	0.242	0.123	1	35_Nplp3-3	CG4297
33227	0.00140739	1.13132	0.055	0.014	1	35_Nplp3-3	Usp20-33
33228	0.00141694	0.229515	0.857	0.607	1	35_Nplp3-3	CadN
33229	0.00142366	0.300492	0.077	0.024	1	35_Nplp3-3	Lgr1
33230	0.00142502	2.26261	0.022	0.003	1	35_Nplp3-3	CG8701
33231	0.00142756	1.67278	0.044	0.01	1	35_Nplp3-3	LeuRS-m
33232	0.00143359	2.09279	0.022	0.003	1	35_Nplp3-3	asun
33233	0.00144322	0.161452	0.099	0.035	1	35_Nplp3-3	CG4842
33234	0.00144553	0.628655	0.154	0.066	1	35_Nplp3-3	CG7720
33235	0.00144714	1.33455	0.022	0.003	1	35_Nplp3-3	CG14511
33236	0.00144957	0.122586	0.363	0.2	1	35_Nplp3-3	Tnpo
33237	0.00145145	0.19413	0.165	0.072	1	35_Nplp3-3	CG32815
33238	0.00145165	0.714932	0.055	0.014	1	35_Nplp3-3	CG5608
33239	0.00145932	0.867411	0.033	0.006	1	35_Nplp3-3	mia
33240	0.0014598	0.162281	0.451	0.267	1	35_Nplp3-3	scro
33241	0.00146045	0.551314	0.088	0.03	1	35_Nplp3-3	SMC5
33242	0.00147192	0.259743	0.165	0.073	1	35_Nplp3-3	rogdi
33243	0.00147208	0.696206	0.099	0.035	1	35_Nplp3-3	CG2846
33244	0.00149033	0.321145	0.121	0.047	1	35_Nplp3-3	PPP1R15
33245	0.00149184	1.15653	0.055	0.014	1	35_Nplp3-3	Mad1
33246	0.00149573	0.107612	0.714	0.437	1	35_Nplp3-3	CG42795
33247	0.00150088	0.59136	0.066	0.019	1	35_Nplp3-3	CG14903
33248	0.00150665	1.07369	0.044	0.01	1	35_Nplp3-3	CG7156
33249	0.00150846	0.534807	0.165	0.074	1	35_Nplp3-3	CG10019
33250	0.00153443	0.134883	0.319	0.171	1	35_Nplp3-3	Pgi
33251	0.00153995	0.489695	0.066	0.019	1	35_Nplp3-3	Atg9
33252	0.00156099	0.305127	0.209	0.101	1	35_Nplp3-3	Xpc
33253	0.00156594	0.374651	0.077	0.024	1	35_Nplp3-3	Rs1
33254	0.00156988	3.56973	0.011	0.001	1	35_Nplp3-3	CG30196
33255	0.00156988	3.99406	0.011	0.001	1	35_Nplp3-3	hdm
33256	0.00157482	2.61607	0.011	0.001	1	35_Nplp3-3	CG18540
33257	0.00157539	0.298089	0.099	0.035	1	35_Nplp3-3	tn
33258	0.00157923	0.183293	0.176	0.079	1	35_Nplp3-3	coro
33259	0.00157978	3.20575	0.011	0.001	1	35_Nplp3-3	GC2
33260	0.00157978	3.50773	0.011	0.001	1	35_Nplp3-3	CG34245
33261	0.00158226	2.83868	0.011	0.001	1	35_Nplp3-3	CG30008
33262	0.00158226	1.82073	0.011	0.001	1	35_Nplp3-3	CheA7a
33263	0.00158475	1.91505	0.011	0.001	1	35_Nplp3-3	CG32454
33264	0.00158475	2.27399	0.011	0.001	1	35_Nplp3-3	CG34244
33265	0.00158724	1.76769	0.011	0.001	1	35_Nplp3-3	galene
33266	0.00158724	2.33776	0.011	0.001	1	35_Nplp3-3	CG13073
33267	0.00158724	1.42901	0.011	0.001	1	35_Nplp3-3	Muc30E
33268	0.00159745	0.670676	0.033	0.006	1	35_Nplp3-3	CG13667
33269	0.00159805	1.27854	0.088	0.03	1	35_Nplp3-3	nvy
33270	0.00160413	0.882515	0.088	0.03	1	35_Nplp3-3	CG11367
33271	0.00160469	0.215396	0.088	0.03	1	35_Nplp3-3	Yip1d1
33272	0.00160821	0.304932	0.088	0.03	1	35_Nplp3-3	CDK2AP1
33273	0.00161988	0.490272	0.055	0.014	1	35_Nplp3-3	Mfap1
33274	0.00162108	0.728388	0.044	0.01	1	35_Nplp3-3	CG13096
33275	0.00163988	2.58465	0.022	0.003	1	35_Nplp3-3	CG16825
33276	0.00164057	2.58392	0.022	0.003	1	35_Nplp3-3	CG13135
33277	0.00165759	0.610617	0.088	0.03	1	35_Nplp3-3	msl-2
33278	0.00166178	0.111226	0.758	0.452	1	35_Nplp3-3	SPoCk
33279	0.00166374	1.7129	0.033	0.006	1	35_Nplp3-3	Nepl4
33280	0.00167126	0.31242	0.066	0.019	1	35_Nplp3-3	CG34136
33281	0.00167309	0.4117	0.088	0.03	1	35_Nplp3-3	TfIIFalpha
33282	0.00167458	1.56783	0.022	0.003	1	35_Nplp3-3	mus304
33283	0.00168013	0.410872	0.11	0.041	1	35_Nplp3-3	PIP82
33284	0.0016816	1.47196	0.022	0.003	1	35_Nplp3-3	CG15047
33285	0.00169043	0.220855	0.121	0.047	1	35_Nplp3-3	Pi4KIIalpha
33286	0.00169057	1.38425	0.033	0.006	1	35_Nplp3-3	Msh6
33287	0.00169404	0.141846	0.165	0.073	1	35_Nplp3-3	Dlg5
33288	0.00170353	0.363231	0.132	0.054	1	35_Nplp3-3	mfas
33289	0.00171071	0.76593	0.033	0.006	1	35_Nplp3-3	CG3635
33290	0.00171396	0.26403	0.11	0.041	1	35_Nplp3-3	Ndfip
33291	0.00171897	0.834608	0.044	0.01	1	35_Nplp3-3	Nelf-E
33292	0.00172223	0.615258	0.066	0.019	1	35_Nplp3-3	CG16772
33293	0.00172243	1.29869	0.044	0.01	1	35_Nplp3-3	NitFhit
33294	0.00173835	0.47553	0.099	0.036	1	35_Nplp3-3	CG5348
33295	0.00175619	0.619451	0.088	0.03	1	35_Nplp3-3	CG4119
33296	0.00175815	0.107687	0.571	0.35	1	35_Nplp3-3	InR
33297	0.00175924	0.392713	0.11	0.042	1	35_Nplp3-3	CG10362
33298	0.00176356	0.50421	0.088	0.03	1	35_Nplp3-3	sordd2
33299	0.00177356	0.219154	1	0.95	1	35_Nplp3-3	Atpalpha
33300	0.00177996	0.287367	0.165	0.074	1	35_Nplp3-3	Eaf
33301	0.00178683	0.931282	0.055	0.015	1	35_Nplp3-3	Ance-5
33302	0.00179936	0.248561	0.11	0.042	1	35_Nplp3-3	Paf-AHalpha
33303	0.00182907	0.405667	0.143	0.061	1	35_Nplp3-3	Hsf
33304	0.00182969	0.149674	0.385	0.222	1	35_Nplp3-3	Pgant5
33305	0.00183523	0.727885	0.066	0.02	1	35_Nplp3-3	gfzf
33306	0.00183809	1.22806	0.044	0.01	1	35_Nplp3-3	PIG-G
33307	0.00184182	0.566174	0.044	0.01	1	35_Nplp3-3	CG31388
33308	0.0018565	0.806215	0.033	0.006	1	35_Nplp3-3	Ssk
33309	0.00186282	0.718045	0.055	0.015	1	35_Nplp3-3	Coq6
33310	0.001875	1.10419	0.044	0.01	1	35_Nplp3-3	CG14341
33311	0.00188661	0.810394	0.077	0.025	1	35_Nplp3-3	Pp4-19C
33312	0.00188827	0.901309	0.055	0.015	1	35_Nplp3-3	Cyp9f3
33313	0.00191811	0.75132	0.055	0.015	1	35_Nplp3-3	Septin2
33314	0.00193153	1.8153	0.022	0.003	1	35_Nplp3-3	CG13390
33315	0.00193216	0.47178	0.088	0.03	1	35_Nplp3-3	CG15715
33316	0.00193371	0.103495	0.692	0.424	1	35_Nplp3-3	Hsc70-4
33317	0.00193661	0.465712	0.077	0.025	1	35_Nplp3-3	L2HGDH
33318	0.00195562	0.948115	0.055	0.015	1	35_Nplp3-3	Sirt2
33319	0.0019663	0.13879	0.154	0.067	1	35_Nplp3-3	UQCR-6.4
33320	0.0019699	0.131595	0.879	0.575	1	35_Nplp3-3	MESK2
33321	0.00197189	0.817417	0.055	0.015	1	35_Nplp3-3	CG8531
33322	0.0019822	0.400015	0.132	0.055	1	35_Nplp3-3	CG5674
33323	0.00199089	0.654363	0.121	0.049	1	35_Nplp3-3	Reg-5
33324	0.00200433	0.658596	0.099	0.036	1	35_Nplp3-3	Tmem63
33325	0.00201089	0.92603	0.099	0.037	1	35_Nplp3-3	E23
33326	0.00201249	0.877699	0.066	0.02	1	35_Nplp3-3	Gnpnat
33327	0.00201383	0.718931	0.077	0.025	1	35_Nplp3-3	Cul4
33328	0.00201635	0.656022	0.044	0.01	1	35_Nplp3-3	DCTN2-p50
33329	0.00201962	0.812902	0.033	0.006	1	35_Nplp3-3	CG14615
33330	0.00205027	0.563112	0.132	0.055	1	35_Nplp3-3	CycY
33331	0.00205446	0.540964	0.066	0.02	1	35_Nplp3-3	CG5321
33332	0.00206184	0.269902	0.319	0.174	1	35_Nplp3-3	mtt
33333	0.00207434	0.489938	0.132	0.055	1	35_Nplp3-3	c11.1
33334	0.00207598	0.423984	0.088	0.031	1	35_Nplp3-3	ft
33335	0.00207615	0.397718	0.868	0.633	1	35_Nplp3-3	dlg1
33336	0.00215212	1.08431	0.055	0.015	1	35_Nplp3-3	Reg-2
33337	0.00215727	1.33918	0.044	0.011	1	35_Nplp3-3	Pif1A
33338	0.00216279	0.122653	0.747	0.499	1	35_Nplp3-3	kirre
33339	0.00216602	1.03996	0.033	0.007	1	35_Nplp3-3	Mtr4
33340	0.00216832	3.02791	0.022	0.003	1	35_Nplp3-3	srw
33341	0.00217258	0.447172	0.088	0.031	1	35_Nplp3-3	PpD3
33342	0.00219024	1.5924	0.044	0.011	1	35_Nplp3-3	O-fut2
33343	0.002191	0.39616	0.154	0.069	1	35_Nplp3-3	TrissinR
33344	0.0021936	0.155997	0.176	0.081	1	35_Nplp3-3	CG17778
33345	0.00219466	0.844328	0.044	0.011	1	35_Nplp3-3	Hsp27
33346	0.0022026	1.05098	0.044	0.011	1	35_Nplp3-3	CG11109
33347	0.00220533	0.594985	0.099	0.037	1	35_Nplp3-3	Hibch
33348	0.00221611	0.481952	0.088	0.031	1	35_Nplp3-3	CG12768
33349	0.00222349	0.739721	0.055	0.015	1	35_Nplp3-3	CG7966
33350	0.00224097	0.506776	0.077	0.025	1	35_Nplp3-3	r2d2
33351	0.00224683	0.825451	0.077	0.025	1	35_Nplp3-3	CG6766
33352	0.00225828	0.799852	0.055	0.015	1	35_Nplp3-3	CG31229
33353	0.00225899	1.7716	0.033	0.007	1	35_Nplp3-3	DCAF12
33354	0.00227327	0.269882	0.044	0.011	1	35_Nplp3-3	Tsp42Ei
33355	0.00229177	0.108655	0.044	0.011	1	35_Nplp3-3	ZnT77C
33356	0.00230292	1.35046	0.033	0.007	1	35_Nplp3-3	CG10418
33357	0.00231729	0.112156	0.473	0.285	1	35_Nplp3-3	CG42674
33358	0.00232255	1.16477	0.033	0.007	1	35_Nplp3-3	CG13901
33359	0.00233453	0.103753	0.648	0.383	1	35_Nplp3-3	CG42268
33360	0.00236085	0.833979	0.044	0.011	1	35_Nplp3-3	ICA69
33361	0.00237757	1.31186	0.044	0.011	1	35_Nplp3-3	CG12948
33362	0.0023843	0.173751	0.176	0.082	1	35_Nplp3-3	CG7879
33363	0.00239069	0.459561	0.055	0.015	1	35_Nplp3-3	CG42329
33364	0.00239567	1.24266	0.044	0.011	1	35_Nplp3-3	CG14102
33365	0.00240978	3.2165	0.011	0.001	1	35_Nplp3-3	CG14137
33366	0.00240978	3.65104	0.011	0.001	1	35_Nplp3-3	CG12963
33367	0.00241021	0.118561	0.286	0.152	1	35_Nplp3-3	Ddr
33368	0.00241686	3.76495	0.011	0.001	1	35_Nplp3-3	polo
33369	0.0024204	3.407	0.011	0.001	1	35_Nplp3-3	Gr61a
33370	0.00242395	3.25527	0.011	0.001	1	35_Nplp3-3	CG15446
33371	0.00243106	2.35779	0.011	0.001	1	35_Nplp3-3	CG34453
33372	0.00243106	2.24229	0.011	0.001	1	35_Nplp3-3	CG33777
33373	0.00243106	2.79993	0.011	0.001	1	35_Nplp3-3	halo
33374	0.00243143	0.396738	0.055	0.015	1	35_Nplp3-3	MRG15
33375	0.0024382	1.73392	0.011	0.001	1	35_Nplp3-3	CG33235
33376	0.00244853	0.954917	0.044	0.011	1	35_Nplp3-3	CG9246
33377	0.00245731	0.313191	0.066	0.02	1	35_Nplp3-3	Elys
33378	0.00247461	1.38305	0.033	0.007	1	35_Nplp3-3	CG7239
33379	0.00247627	0.271162	0.099	0.037	1	35_Nplp3-3	usp
33380	0.00250246	1.12374	0.033	0.007	1	35_Nplp3-3	Tti1
33381	0.00250687	0.332962	0.165	0.076	1	35_Nplp3-3	sau
33382	0.00251556	0.241779	0.066	0.02	1	35_Nplp3-3	Tfb1
33383	0.00252493	1.90941	0.022	0.003	1	35_Nplp3-3	ValRS-m
33384	0.00252893	0.83999	0.066	0.02	1	35_Nplp3-3	Pex13
33385	0.00253626	0.594807	0.033	0.007	1	35_Nplp3-3	CG6833
33386	0.00254271	0.556782	0.099	0.037	1	35_Nplp3-3	brwl
33387	0.00254964	1.03283	0.044	0.011	1	35_Nplp3-3	CG33108
33388	0.00258025	0.391848	0.066	0.02	1	35_Nplp3-3	fest
33389	0.00259654	0.163189	0.198	0.096	1	35_Nplp3-3	Zn72D
33390	0.00259944	0.3881	0.055	0.015	1	35_Nplp3-3	CSN5
33391	0.00260658	0.526984	0.044	0.011	1	35_Nplp3-3	SmB
33392	0.002615	0.781228	0.055	0.015	1	35_Nplp3-3	Ada3
33393	0.00263806	0.396957	0.066	0.02	1	35_Nplp3-3	CG6583
33394	0.00263849	0.442033	0.066	0.02	1	35_Nplp3-3	Tdrd3
33395	0.00264075	0.133298	0.11	0.043	1	35_Nplp3-3	Sfxn2
33396	0.00264492	0.171944	0.868	0.578	1	35_Nplp3-3	Eip63E
33397	0.00267059	0.320192	0.077	0.026	1	35_Nplp3-3	MEP-1
33398	0.00267741	0.171068	0.154	0.069	1	35_Nplp3-3	goe
33399	0.00268308	0.179911	0.154	0.069	1	35_Nplp3-3	Sec61beta
33400	0.00269696	1.07952	0.033	0.007	1	35_Nplp3-3	Rpp30
33401	0.00270555	0.421948	0.055	0.015	1	35_Nplp3-3	CG11601
33402	0.00271354	0.166659	0.187	0.089	1	35_Nplp3-3	tth
33403	0.00275207	0.473658	0.044	0.011	1	35_Nplp3-3	NijA
33404	0.00275546	0.666541	0.11	0.044	1	35_Nplp3-3	MED19
33405	0.00276708	0.188926	0.923	0.648	1	35_Nplp3-3	Dbp80
33406	0.00279479	1.89	0.033	0.007	1	35_Nplp3-3	CG8435
33407	0.00282432	0.306837	0.055	0.015	1	35_Nplp3-3	Fgop2
33408	0.00282485	1.91074	0.033	0.007	1	35_Nplp3-3	CG15892
33409	0.00283929	2.24244	0.022	0.003	1	35_Nplp3-3	CG13516
33410	0.00284712	0.644458	0.088	0.032	1	35_Nplp3-3	RluA-2
33411	0.00284851	0.209556	0.132	0.056	1	35_Nplp3-3	Miro
33412	0.00286563	2.09936	0.022	0.003	1	35_Nplp3-3	CG13397
33413	0.0028756	1.2917	0.033	0.007	1	35_Nplp3-3	l(2)37Cd
33414	0.00289425	0.368357	0.088	0.031	1	35_Nplp3-3	Alg12
33415	0.00289774	0.568048	0.077	0.026	1	35_Nplp3-3	CG15651
33416	0.00289888	1.74337	0.022	0.003	1	35_Nplp3-3	CG17169
33417	0.00290197	0.435296	0.088	0.032	1	35_Nplp3-3	kune
33418	0.002906	0.586581	0.077	0.026	1	35_Nplp3-3	CG9915
33419	0.00290973	0.381987	0.055	0.015	1	35_Nplp3-3	GCS2beta
33420	0.00291489	0.282699	0.462	0.27	1	35_Nplp3-3	CG5065
33421	0.00291676	1.18317	0.022	0.003	1	35_Nplp3-3	CG43322
33422	0.00293461	0.718933	0.066	0.021	1	35_Nplp3-3	Abp1
33423	0.00298346	0.737472	0.044	0.011	1	35_Nplp3-3	CG14074
33424	0.00298604	0.842968	0.044	0.011	1	35_Nplp3-3	CG42878
33425	0.00298986	0.416385	0.121	0.05	1	35_Nplp3-3	Pss
33426	0.00299999	1.8281	0.033	0.007	1	35_Nplp3-3	CG31142
33427	0.00302217	0.430357	0.055	0.016	1	35_Nplp3-3	Tg
33428	0.00302519	0.706916	0.055	0.016	1	35_Nplp3-3	Plekhm1
33429	0.00305252	0.308435	0.154	0.07	1	35_Nplp3-3	Rab8
33430	0.00305455	1.26326	0.044	0.011	1	35_Nplp3-3	Polr3F
33431	0.00307592	0.165694	0.231	0.119	1	35_Nplp3-3	Ppcs
33432	0.00307631	1.22111	0.044	0.011	1	35_Nplp3-3	Sf3b1
33433	0.00310757	0.789796	0.033	0.007	1	35_Nplp3-3	dhd
33434	0.00315898	0.334362	0.077	0.026	1	35_Nplp3-3	CtIP
33435	0.00318652	0.245254	0.165	0.077	1	35_Nplp3-3	wal
33436	0.00320221	0.148398	0.659	0.411	1	35_Nplp3-3	Vha44
33437	0.00321309	0.271291	1	0.904	1	35_Nplp3-3	Cam
33438	0.00324711	0.407849	0.044	0.011	1	35_Nplp3-3	ArgRS-m
33439	0.00327435	1.65261	0.022	0.003	1	35_Nplp3-3	CG31068
33440	0.00328088	0.401609	0.11	0.044	1	35_Nplp3-3	CG12194
33441	0.00329941	0.919583	0.066	0.021	1	35_Nplp3-3	alpha4GT1
33442	0.00330637	0.112586	0.791	0.478	1	35_Nplp3-3	Dyrk3
33443	0.00332727	0.386121	0.088	0.032	1	35_Nplp3-3	CG7772
33444	0.00333602	0.185658	0.659	0.427	1	35_Nplp3-3	RpL34b
33445	0.00334034	1.20015	0.044	0.011	1	35_Nplp3-3	Rat1
33446	0.00334631	0.74559	0.121	0.051	1	35_Nplp3-3	Gbp2
33447	0.00336917	0.448407	0.066	0.021	1	35_Nplp3-3	CG34117
33448	0.00337152	0.179777	0.121	0.05	1	35_Nplp3-3	pps
33449	0.00338251	0.232541	0.132	0.057	1	35_Nplp3-3	Pop2
33450	0.00339149	0.822897	0.055	0.016	1	35_Nplp3-3	Rab30
33451	0.00340064	0.145191	0.209	0.105	1	35_Nplp3-3	scu
33452	0.00346181	0.596949	0.077	0.026	1	35_Nplp3-3	RYBP
33453	0.00346345	1.66166	0.033	0.007	1	35_Nplp3-3	CG12288
33454	0.00347196	0.297382	0.088	0.032	1	35_Nplp3-3	Sf3b2
33455	0.00348374	1.53897	0.033	0.007	1	35_Nplp3-3	CG2100
33456	0.00349374	0.144179	0.11	0.044	1	35_Nplp3-3	Mppe
33457	0.00350083	0.493983	0.055	0.016	1	35_Nplp3-3	l(2)05714
33458	0.00352209	0.530945	0.165	0.079	1	35_Nplp3-3	Aef1
33459	0.00352217	3.58763	0.011	0.001	1	35_Nplp3-3	Rbf2
33460	0.00352779	0.536287	0.044	0.011	1	35_Nplp3-3	CLS
33461	0.00354643	2.18475	0.011	0.001	1	35_Nplp3-3	CG14356
33462	0.00355618	2.08306	0.011	0.001	1	35_Nplp3-3	Sans
33463	0.00355618	1.43885	0.011	0.001	1	35_Nplp3-3	seq
33464	0.00355618	1.61004	0.011	0.001	1	35_Nplp3-3	Oatp26F
33465	0.00355842	1.08666	0.033	0.007	1	35_Nplp3-3	ea
33466	0.00355903	0.728786	0.055	0.016	1	35_Nplp3-3	Arv1
33467	0.00356319	0.377595	0.132	0.058	1	35_Nplp3-3	CG13893
33468	0.00359997	0.43986	0.066	0.021	1	35_Nplp3-3	CG7382
33469	0.00366736	0.270251	0.033	0.007	1	35_Nplp3-3	CG12106
33470	0.00367063	1.21504	0.044	0.011	1	35_Nplp3-3	crok
33471	0.00368447	1.19935	0.044	0.011	1	35_Nplp3-3	CG9951
33472	0.00368858	0.990305	0.055	0.016	1	35_Nplp3-3	CG12299
33473	0.00370528	0.104839	0.374	0.217	1	35_Nplp3-3	fry
33474	0.0037092	1.73905	0.033	0.007	1	35_Nplp3-3	Ir62a
33475	0.00371033	0.186931	0.077	0.026	1	35_Nplp3-3	CG8306
33476	0.00372051	0.40431	0.077	0.027	1	35_Nplp3-3	vih
33477	0.00374901	0.382522	0.055	0.016	1	35_Nplp3-3	D19B
33478	0.00377599	1.24636	0.033	0.007	1	35_Nplp3-3	CG30203
33479	0.00380802	0.729693	0.044	0.011	1	35_Nplp3-3	CG31800
33480	0.00382111	0.214996	0.088	0.032	1	35_Nplp3-3	sona
33481	0.00382684	0.179058	0.088	0.032	1	35_Nplp3-3	l(2)k01209
33482	0.00382949	0.131398	0.176	0.085	1	35_Nplp3-3	Su(z)2
33483	0.00383426	0.420508	0.088	0.032	1	35_Nplp3-3	Dgkepsilon
33484	0.00383583	0.946912	0.033	0.007	1	35_Nplp3-3	CPT2
33485	0.00386396	0.501691	0.044	0.011	1	35_Nplp3-3	AIMP3
33486	0.00391214	1.96582	0.033	0.007	1	35_Nplp3-3	LBR
33487	0.00391471	1.07672	0.044	0.011	1	35_Nplp3-3	PSMG1
33488	0.00393337	0.167606	0.033	0.007	1	35_Nplp3-3	mus302
33489	0.00394995	0.141401	0.055	0.016	1	35_Nplp3-3	Lpt
33490	0.00397391	0.214556	0.176	0.085	1	35_Nplp3-3	Idgf4
33491	0.0039782	0.55904	0.055	0.016	1	35_Nplp3-3	udt
33492	0.00402327	0.712394	0.099	0.039	1	35_Nplp3-3	MED1
33493	0.00403396	1.35029	0.033	0.007	1	35_Nplp3-3	APC4
33494	0.00408075	0.156673	0.055	0.016	1	35_Nplp3-3	CG31548
33495	0.00413083	1.88079	0.022	0.004	1	35_Nplp3-3	CG31125
33496	0.00413682	1.60377	0.022	0.004	1	35_Nplp3-3	CG6553
33497	0.00413682	1.7508	0.022	0.004	1	35_Nplp3-3	CG13436
33498	0.00415298	0.251577	0.099	0.039	1	35_Nplp3-3	CG34134
33499	0.00418199	0.93137	0.022	0.004	1	35_Nplp3-3	Nepl3
33500	0.0042014	0.61134	0.055	0.016	1	35_Nplp3-3	CG42855
33501	0.00422691	0.453669	0.11	0.045	1	35_Nplp3-3	Tailor
33502	0.00426255	0.190605	0.088	0.033	1	35_Nplp3-3	Tsp5D
33503	0.00427408	0.465639	0.077	0.027	1	35_Nplp3-3	CG17294
33504	0.0043059	0.374615	0.066	0.021	1	35_Nplp3-3	Der-1
33505	0.0043189	0.243641	0.066	0.021	1	35_Nplp3-3	pyd3
33506	0.0043222	1.13402	0.033	0.007	1	35_Nplp3-3	CG32262
33507	0.00434529	0.601868	0.121	0.052	1	35_Nplp3-3	CG7149
33508	0.00435045	0.906446	0.055	0.016	1	35_Nplp3-3	CG2889
33509	0.00436332	0.368576	0.11	0.045	1	35_Nplp3-3	CG12121
33510	0.00436454	0.948443	0.033	0.007	1	35_Nplp3-3	Apl
33511	0.00436869	0.198356	0.692	0.433	1	35_Nplp3-3	Abl
33512	0.00437216	0.586138	0.099	0.039	1	35_Nplp3-3	CG5708
33513	0.00439041	0.518137	0.055	0.016	1	35_Nplp3-3	ebd1
33514	0.00439499	0.658986	0.044	0.011	1	35_Nplp3-3	Tnpo-SR
33515	0.0044013	0.113072	0.198	0.1	1	35_Nplp3-3	Gmap
33516	0.00440661	0.344703	0.077	0.027	1	35_Nplp3-3	Non2
33517	0.00443582	1.0171	0.066	0.022	1	35_Nplp3-3	cGlr2
33518	0.0044467	1.54704	0.044	0.012	1	35_Nplp3-3	CG3552
33519	0.00445745	0.175314	0.077	0.027	1	35_Nplp3-3	AP-1-2beta
33520	0.00446724	0.470724	0.055	0.016	1	35_Nplp3-3	Golgin104
33521	0.00452531	1.39769	0.033	0.007	1	35_Nplp3-3	CG9515
33522	0.00455747	0.494095	0.099	0.039	1	35_Nplp3-3	Uck
33523	0.00456518	0.235212	0.088	0.033	1	35_Nplp3-3	Ino80
33524	0.00457209	0.77839	0.055	0.016	1	35_Nplp3-3	Nbr
33525	0.00458755	1.06192	0.055	0.016	1	35_Nplp3-3	Vps28
33526	0.00461125	1.2876	0.033	0.007	1	35_Nplp3-3	Cog8
33527	0.0046116	0.92486	0.066	0.022	1	35_Nplp3-3	Pldn
33528	0.00463708	0.893277	0.033	0.007	1	35_Nplp3-3	AANATL2
33529	0.00464415	0.943116	0.033	0.007	1	35_Nplp3-3	CG7011
33530	0.00467492	1.12753	0.022	0.004	1	35_Nplp3-3	Pkg21D
33531	0.00468094	0.860264	0.044	0.012	1	35_Nplp3-3	CG42365
33532	0.0046885	0.806529	0.044	0.012	1	35_Nplp3-3	Wdr59
33533	0.00470483	0.52519	0.055	0.016	1	35_Nplp3-3	Mob3
33534	0.00475688	0.150712	0.088	0.033	1	35_Nplp3-3	sax
33535	0.00476871	0.935585	0.088	0.034	1	35_Nplp3-3	Cyp4d2
33536	0.00477638	0.443866	0.066	0.022	1	35_Nplp3-3	Nha2
33537	0.00477802	0.311073	0.077	0.027	1	35_Nplp3-3	Galt
33538	0.004792	0.206335	0.055	0.016	1	35_Nplp3-3	CG18343
33539	0.0048028	0.36423	0.077	0.027	1	35_Nplp3-3	Su(var)3-3
33540	0.00488671	3.72411	0.011	0.001	1	35_Nplp3-3	CG1494
33541	0.00488716	0.767457	0.11	0.046	1	35_Nplp3-3	SLC5A11
33542	0.00490569	3.60096	0.011	0.001	1	35_Nplp3-3	CG42307
33543	0.00491722	0.107449	0.077	0.027	1	35_Nplp3-3	BI-1
33544	0.0049311	2.80525	0.011	0.001	1	35_Nplp3-3	CG43799
33545	0.00493253	0.850644	0.11	0.047	1	35_Nplp3-3	CAH7
33546	0.00495024	1.92981	0.011	0.001	1	35_Nplp3-3	Obp56h
33547	0.00495664	2.2525	0.011	0.001	1	35_Nplp3-3	CG30270
33548	0.00496304	2.26958	0.011	0.001	1	35_Nplp3-3	CG31288
33549	0.00496562	0.839135	0.044	0.012	1	35_Nplp3-3	CG12662
33550	0.00496945	2.04407	0.011	0.001	1	35_Nplp3-3	CG31415
33551	0.00496945	1.18105	0.011	0.001	1	35_Nplp3-3	CG43920
33552	0.00496945	1.62782	0.011	0.001	1	35_Nplp3-3	CG1924
33553	0.00496945	1.06867	0.011	0.001	1	35_Nplp3-3	CG15249
33554	0.00497896	0.388712	0.143	0.066	1	35_Nplp3-3	Ak2
33555	0.00499974	0.294194	0.099	0.039	1	35_Nplp3-3	beta-Man
33556	0.00501058	0.248644	0.077	0.027	1	35_Nplp3-3	CG9921
33557	0.00501646	0.375478	0.077	0.027	1	35_Nplp3-3	AspRS-m
33558	0.00505571	0.441971	0.044	0.012	1	35_Nplp3-3	l(3)87Df
33559	0.00506303	0.146012	0.066	0.022	1	35_Nplp3-3	CG8042
33560	0.00510122	0.761379	0.044	0.012	1	35_Nplp3-3	Wdr81
33561	0.00512963	0.475413	0.077	0.028	1	35_Nplp3-3	CG33056
33562	0.00515062	0.244654	0.077	0.027	1	35_Nplp3-3	CG5885
33563	0.00515448	0.411663	0.066	0.022	1	35_Nplp3-3	CG43255
33564	0.00515566	0.226788	0.077	0.027	1	35_Nplp3-3	Pepck2
33565	0.00516108	1.43384	0.033	0.007	1	35_Nplp3-3	tfc
33566	0.00518656	1.14744	0.022	0.004	1	35_Nplp3-3	CG5033
33567	0.0051956	1.26608	0.022	0.004	1	35_Nplp3-3	CG34163
33568	0.00521693	0.523656	0.055	0.017	1	35_Nplp3-3	CG13601
33569	0.00522207	0.207791	0.956	0.758	1	35_Nplp3-3	Sap47
33570	0.00522221	0.470292	0.044	0.012	1	35_Nplp3-3	CG13116
33571	0.00522352	0.66062	0.066	0.022	1	35_Nplp3-3	CG32512
33572	0.00522463	0.447318	0.022	0.004	1	35_Nplp3-3	CG8888
33573	0.00523234	0.24229	0.077	0.027	1	35_Nplp3-3	fz4
33574	0.00523489	1.02536	0.044	0.012	1	35_Nplp3-3	CG6847
33575	0.00524334	0.632839	0.088	0.034	1	35_Nplp3-3	Nagk
33576	0.00524472	1.01104	0.066	0.022	1	35_Nplp3-3	sturkopf
33577	0.00526735	1.20388	0.066	0.022	1	35_Nplp3-3	CG1309
33578	0.00528846	0.831397	0.033	0.007	1	35_Nplp3-3	CG5611
33579	0.00529998	0.252629	0.11	0.046	1	35_Nplp3-3	ncm
33580	0.00535161	0.336571	0.099	0.04	1	35_Nplp3-3	deltaCOP
33581	0.00535611	0.160831	0.846	0.561	1	35_Nplp3-3	par-1
33582	0.0053686	0.477268	0.055	0.017	1	35_Nplp3-3	Patj
33583	0.00539078	0.274647	0.132	0.059	1	35_Nplp3-3	qm
33584	0.00539446	0.699249	0.044	0.012	1	35_Nplp3-3	CG8149
33585	0.00540275	2.00561	0.033	0.007	1	35_Nplp3-3	CG42809
33586	0.00540725	0.5857	0.044	0.012	1	35_Nplp3-3	Cralbp
33587	0.00542126	0.932117	0.077	0.028	1	35_Nplp3-3	FAM21
33588	0.00542521	0.238348	0.088	0.033	1	35_Nplp3-3	Csgalnact
33589	0.00543881	0.202263	0.055	0.017	1	35_Nplp3-3	EMC3
33590	0.00544019	0.513095	0.154	0.074	1	35_Nplp3-3	dpr18
33591	0.0054515	0.266522	0.055	0.017	1	35_Nplp3-3	Ude
33592	0.00545634	1.59536	0.033	0.007	1	35_Nplp3-3	p38a
33593	0.00545634	0.214813	0.088	0.034	1	35_Nplp3-3	ZnT41F
33594	0.00546872	0.266652	0.912	0.759	1	35_Nplp3-3	slo
33595	0.00555233	0.881258	0.066	0.022	1	35_Nplp3-3	CG16704
33596	0.00557902	0.243312	0.077	0.028	1	35_Nplp3-3	fliI
33597	0.00558237	0.380319	0.055	0.017	1	35_Nplp3-3	CSN8
33598	0.00558398	1.75597	0.099	0.041	1	35_Nplp3-3	DIP-zeta
33599	0.00558419	0.923927	0.033	0.007	1	35_Nplp3-3	Charon
33600	0.00565449	0.443451	0.077	0.028	1	35_Nplp3-3	Pfdn2
33601	0.00571894	1.51846	0.022	0.004	1	35_Nplp3-3	abo
33602	0.0057226	0.1623	0.088	0.034	1	35_Nplp3-3	dmpd
33603	0.0057307	1.38877	0.022	0.004	1	35_Nplp3-3	CG32219
33604	0.00573237	1.17823	0.044	0.012	1	35_Nplp3-3	CG6195
33605	0.00574201	1.67522	0.033	0.008	1	35_Nplp3-3	CG8366
33606	0.00576266	0.2301	0.088	0.034	1	35_Nplp3-3	Sap130
33607	0.00578582	1.06512	0.022	0.004	1	35_Nplp3-3	Det
33608	0.00581357	0.944383	0.022	0.004	1	35_Nplp3-3	CG6479
33609	0.0058139	0.527646	0.066	0.022	1	35_Nplp3-3	Uvrag
33610	0.00582266	0.728155	0.066	0.022	1	35_Nplp3-3	CG32756
33611	0.00583103	1.2258	0.033	0.008	1	35_Nplp3-3	CG33228
33612	0.0058377	0.151292	0.132	0.059	1	35_Nplp3-3	CG14275
33613	0.00590257	0.952751	0.033	0.008	1	35_Nplp3-3	ry
33614	0.00595615	0.455636	0.066	0.022	1	35_Nplp3-3	MCTS1
33615	0.00596129	0.105026	0.11	0.046	1	35_Nplp3-3	Obp57b
33616	0.00600958	0.609637	0.088	0.034	1	35_Nplp3-3	hob
33617	0.00603879	0.117264	0.11	0.046	1	35_Nplp3-3	prel
33618	0.00604528	0.793322	0.044	0.012	1	35_Nplp3-3	CG3815
33619	0.00607107	0.80215	0.044	0.012	1	35_Nplp3-3	nSMase
33620	0.00607473	0.610692	0.066	0.022	1	35_Nplp3-3	CG7878
33621	0.00614189	0.354842	0.044	0.012	1	35_Nplp3-3	Act79B
33622	0.00614312	0.747871	0.066	0.022	1	35_Nplp3-3	Etl1
33623	0.0061466	1.23336	0.033	0.008	1	35_Nplp3-3	GstE1
33624	0.00616772	0.164523	0.066	0.022	1	35_Nplp3-3	ZnT49B
33625	0.00618544	0.449873	0.846	0.7	1	35_Nplp3-3	msi
33626	0.00621499	0.17259	0.055	0.017	1	35_Nplp3-3	loj
33627	0.00622973	1.02758	0.077	0.028	1	35_Nplp3-3	Mp20
33628	0.00623092	0.127108	0.846	0.582	1	35_Nplp3-3	ftz-f1
33629	0.0062314	0.373355	0.099	0.04	1	35_Nplp3-3	mnd
33630	0.00625812	0.133587	0.121	0.053	1	35_Nplp3-3	Tom7
33631	0.00626457	1.65648	0.044	0.012	1	35_Nplp3-3	miple2
33632	0.00626971	0.260838	0.231	0.125	1	35_Nplp3-3	dpr2
33633	0.00629587	1.25429	0.044	0.012	1	35_Nplp3-3	GatB
33634	0.00630276	0.272185	0.044	0.012	1	35_Nplp3-3	CG5412
33635	0.00631515	0.106715	0.253	0.141	1	35_Nplp3-3	mxt
33636	0.0063222	1.70441	0.022	0.004	1	35_Nplp3-3	CG11449
33637	0.00639479	0.818923	0.022	0.004	1	35_Nplp3-3	PolZ2
33638	0.0064031	0.52516	0.066	0.023	1	35_Nplp3-3	CG12177
33639	0.0064577	0.207052	0.143	0.067	1	35_Nplp3-3	CG9331
33640	0.00646871	0.45737	0.066	0.022	1	35_Nplp3-3	l(2)gd1
33641	0.006473	0.205577	0.099	0.04	1	35_Nplp3-3	BOD1
33642	0.0064796	0.846228	0.066	0.023	1	35_Nplp3-3	CG32407
33643	0.00650899	0.932182	0.066	0.023	1	35_Nplp3-3	CG14880
33644	0.00655528	0.296537	0.066	0.022	1	35_Nplp3-3	PrBP
33645	0.00655901	0.121415	0.132	0.06	1	35_Nplp3-3	CG1161
33646	0.00656102	0.355522	0.11	0.047	1	35_Nplp3-3	enok
33647	0.00656291	6.3718	0.011	0.001	1	35_Nplp3-3	CG34265
33648	0.00656785	1.44431	0.044	0.012	1	35_Nplp3-3	Ufm1
33649	0.00657036	1.1021	0.033	0.008	1	35_Nplp3-3	sicily
33650	0.0065798	1.21347	0.033	0.008	1	35_Nplp3-3	rnh1
33651	0.00660307	3.8872	0.011	0.001	1	35_Nplp3-3	CG34287
33652	0.00661824	0.310628	0.066	0.023	1	35_Nplp3-3	Cyp28a5
33653	0.00663981	0.844428	0.033	0.008	1	35_Nplp3-3	CG17032
33654	0.00664345	2.89964	0.011	0.001	1	35_Nplp3-3	CG34300
33655	0.00664345	3.05858	0.011	0.001	1	35_Nplp3-3	DIP-iota
33656	0.0066922	1.8537	0.011	0.001	1	35_Nplp3-3	Nil
33657	0.00670036	1.62492	0.011	0.001	1	35_Nplp3-3	Ugt302K1
33658	0.00670036	2.01754	0.011	0.001	1	35_Nplp3-3	CG33912
33659	0.00672515	0.454634	0.077	0.028	1	35_Nplp3-3	MED14
33660	0.00674844	0.409259	0.033	0.008	1	35_Nplp3-3	mRpL54
33661	0.00675488	0.433045	0.033	0.008	1	35_Nplp3-3	CG1738
33662	0.0067728	0.223199	0.077	0.028	1	35_Nplp3-3	CG1307
33663	0.00681207	0.169993	0.099	0.041	1	35_Nplp3-3	tsl
33664	0.00682055	0.245654	0.143	0.067	1	35_Nplp3-3	CG1910
33665	0.00686688	0.252241	0.055	0.017	1	35_Nplp3-3	plh
33666	0.00687432	0.134097	0.099	0.04	1	35_Nplp3-3	SecS
33667	0.00688042	1.46356	0.033	0.008	1	35_Nplp3-3	CG9839
33668	0.00688268	0.641708	0.077	0.029	1	35_Nplp3-3	ocm
33669	0.00695931	0.191182	0.648	0.421	1	35_Nplp3-3	Gfrl
33670	0.0069609	0.779643	0.055	0.017	1	35_Nplp3-3	Debcl
33671	0.00696876	0.225885	0.055	0.017	1	35_Nplp3-3	Cyp317a1
33672	0.00698771	0.292902	0.099	0.041	1	35_Nplp3-3	D2hgdh
33673	0.00705466	1.27204	0.022	0.004	1	35_Nplp3-3	U3-55K
33674	0.00707293	0.111375	0.066	0.023	1	35_Nplp3-3	hoe2
33675	0.00707527	0.533022	0.033	0.008	1	35_Nplp3-3	CG14183
33676	0.00711327	0.335493	0.066	0.023	1	35_Nplp3-3	CG3703
33677	0.00711901	1.74848	0.033	0.008	1	35_Nplp3-3	CG2794
33678	0.00715931	0.300908	0.033	0.008	1	35_Nplp3-3	ro
33679	0.0071874	0.454968	0.077	0.029	1	35_Nplp3-3	GCC185
33680	0.00719302	1.63353	0.033	0.008	1	35_Nplp3-3	Arl2
33681	0.00721587	0.519066	0.066	0.023	1	35_Nplp3-3	Lint-1
33682	0.00721655	0.117034	0.176	0.089	1	35_Nplp3-3	cv-2
33683	0.00724986	0.204369	0.187	0.096	1	35_Nplp3-3	CG42392
33684	0.00725712	0.48105	0.055	0.017	1	35_Nplp3-3	CCT5
33685	0.00725899	1.59121	0.044	0.012	1	35_Nplp3-3	CSN3
33686	0.00725955	0.264563	0.055	0.017	1	35_Nplp3-3	Epp
33687	0.00727648	0.321764	0.154	0.075	1	35_Nplp3-3	VhaM9.7-a
33688	0.00728833	0.11681	0.088	0.034	1	35_Nplp3-3	CG32176
33689	0.00735375	0.717234	0.044	0.012	1	35_Nplp3-3	CG16743
33690	0.007409	0.544486	0.044	0.012	1	35_Nplp3-3	CG8620
33691	0.00745597	0.307941	0.099	0.041	1	35_Nplp3-3	CG5087
33692	0.00746236	0.235286	0.791	0.557	1	35_Nplp3-3	Ptp99A
33693	0.00747014	0.81929	0.055	0.017	1	35_Nplp3-3	Gga
33694	0.00748901	0.706953	0.055	0.017	1	35_Nplp3-3	CG16799
33695	0.00749603	0.776922	0.033	0.008	1	35_Nplp3-3	CG14220
33696	0.00750238	0.517086	0.044	0.012	1	35_Nplp3-3	Polr3I
33697	0.00752583	2.36151	0.022	0.004	1	35_Nplp3-3	CG1602
33698	0.00762496	0.518412	0.077	0.029	1	35_Nplp3-3	dre4
33699	0.00764754	0.172114	0.088	0.035	1	35_Nplp3-3	Lamtor5
33700	0.00766285	1.30711	0.033	0.008	1	35_Nplp3-3	Atg10
33701	0.0076638	1.56821	0.022	0.004	1	35_Nplp3-3	Orc4
33702	0.00768867	1.49183	0.022	0.004	1	35_Nplp3-3	CG33939
33703	0.00769695	0.527726	0.055	0.017	1	35_Nplp3-3	CG8679
33704	0.00770658	0.674356	0.044	0.012	1	35_Nplp3-3	I-3
33705	0.00770862	1.30919	0.022	0.004	1	35_Nplp3-3	Trmt112
33706	0.00771645	1.08574	0.033	0.008	1	35_Nplp3-3	Rep
33707	0.00774971	0.674112	0.077	0.029	1	35_Nplp3-3	tx
33708	0.00775368	0.976867	0.022	0.004	1	35_Nplp3-3	CG10663
33709	0.00777882	0.742578	0.022	0.004	1	35_Nplp3-3	l(2)k10201
33710	0.00778526	0.449584	0.066	0.023	1	35_Nplp3-3	Rpi
33711	0.00781493	0.505485	0.077	0.029	1	35_Nplp3-3	CG7461
33712	0.00793425	0.275654	0.033	0.008	1	35_Nplp3-3	CG2614
33713	0.00804332	0.255621	0.154	0.075	1	35_Nplp3-3	trn
33714	0.00810607	1.52183	0.033	0.008	1	35_Nplp3-3	CG10731
33715	0.00810607	1.20548	0.033	0.008	1	35_Nplp3-3	bcd
33716	0.00811124	0.136587	0.11	0.048	1	35_Nplp3-3	CG5676
33717	0.00816222	1.19739	0.033	0.008	1	35_Nplp3-3	CG7488
33718	0.008175	0.11495	0.209	0.112	1	35_Nplp3-3	VGAT
33719	0.00818993	0.40268	0.066	0.023	1	35_Nplp3-3	CG8080
33720	0.00820644	0.627446	0.055	0.018	1	35_Nplp3-3	Rpt6
33721	0.00821825	0.314924	0.088	0.035	1	35_Nplp3-3	CG6656
33722	0.00822022	2.58566	0.022	0.004	1	35_Nplp3-3	ems
33723	0.00830199	0.226003	0.055	0.018	1	35_Nplp3-3	CycE
33724	0.00832765	0.597186	0.044	0.013	1	35_Nplp3-3	Brms1
33725	0.00833381	0.416432	0.077	0.029	1	35_Nplp3-3	Syx13
33726	0.00833771	0.22677	0.725	0.478	1	35_Nplp3-3	skd
33727	0.00835235	1.79122	0.022	0.004	1	35_Nplp3-3	CG5639
33728	0.00835955	0.408093	0.033	0.008	1	35_Nplp3-3	CG30466
33729	0.00837816	0.122778	0.868	0.581	1	35_Nplp3-3	EcR
33730	0.00840712	1.02396	0.044	0.013	1	35_Nplp3-3	CG14301
33731	0.00847186	0.923894	0.044	0.013	1	35_Nplp3-3	wac
33732	0.00849715	0.252207	0.088	0.035	1	35_Nplp3-3	CG4287
33733	0.00852967	0.975225	0.022	0.004	1	35_Nplp3-3	CG6683
33734	0.00860965	0.502906	0.231	0.132	1	35_Nplp3-3	Kif3C
33735	0.00862145	0.195683	0.077	0.029	1	35_Nplp3-3	papi
33736	0.00866481	3.35656	0.011	0.001	1	35_Nplp3-3	CG34261
33737	0.00866561	0.777239	0.055	0.018	1	35_Nplp3-3	CG3631
33738	0.00866917	1.0885	0.033	0.008	1	35_Nplp3-3	RpLP0-like
33739	0.00867482	2.95053	0.011	0.001	1	35_Nplp3-3	CG31952
33740	0.00868484	2.55746	0.011	0.001	1	35_Nplp3-3	Whamy
33741	0.00869486	2.55156	0.011	0.001	1	35_Nplp3-3	CG30050
33742	0.00872501	2.33103	0.011	0.001	1	35_Nplp3-3	sens
33743	0.00872501	2.26104	0.011	0.001	1	35_Nplp3-3	RabX2
33744	0.00874214	0.342381	0.055	0.018	1	35_Nplp3-3	Nup154
33745	0.00876535	0.760478	0.011	0.001	1	35_Nplp3-3	CG44259
33746	0.00876535	1.31705	0.011	0.001	1	35_Nplp3-3	CG6118
33747	0.00876535	1.33841	0.011	0.001	1	35_Nplp3-3	Oseg2
33748	0.00876535	1.34644	0.011	0.001	1	35_Nplp3-3	Mst36Fb
33749	0.00880067	0.261113	0.132	0.062	1	35_Nplp3-3	gogo
33750	0.00885172	0.795735	0.044	0.013	1	35_Nplp3-3	CG30183
33751	0.00887865	0.164633	0.077	0.029	1	35_Nplp3-3	CG7627
33752	0.00889247	1.55434	0.055	0.018	1	35_Nplp3-3	CG1544
33753	0.00894397	0.300907	0.066	0.023	1	35_Nplp3-3	BomBc3
33754	0.00901682	2.28275	0.022	0.004	1	35_Nplp3-3	CG43085
33755	0.00908065	0.347777	0.066	0.023	1	35_Nplp3-3	nonC
33756	0.0091066	0.519628	0.088	0.036	1	35_Nplp3-3	mthl8
33757	0.00911525	0.800938	0.044	0.013	1	35_Nplp3-3	RabX6
33758	0.00914321	0.812182	0.044	0.013	1	35_Nplp3-3	Ns1
33759	0.00918113	0.613629	0.055	0.018	1	35_Nplp3-3	Spec2
33760	0.0091886	1.00075	0.055	0.018	1	35_Nplp3-3	Rtca
33761	0.00920103	0.6766	0.044	0.013	1	35_Nplp3-3	CG5498
33762	0.0092635	0.519501	0.066	0.024	1	35_Nplp3-3	Rbpn-5
33763	0.00931943	0.138695	0.066	0.023	1	35_Nplp3-3	mRpS26
33764	0.00932916	0.117234	0.89	0.613	1	35_Nplp3-3	aus
33765	0.00936373	0.977814	0.044	0.013	1	35_Nplp3-3	CG10340
33766	0.00942543	0.436246	0.044	0.013	1	35_Nplp3-3	CG6685
33767	0.00943428	0.2824	0.11	0.049	1	35_Nplp3-3	snama
33768	0.00947594	1.10062	0.033	0.008	1	35_Nplp3-3	Mulk
33769	0.00951408	1.12051	0.044	0.013	1	35_Nplp3-3	CG18596
33770	0.00953545	1.16017	0.033	0.008	1	35_Nplp3-3	CG7685
33771	0.00955557	1.97235	0.033	0.008	1	35_Nplp3-3	CCHa2-R
33772	0.00957523	0.330793	0.253	0.145	1	35_Nplp3-3	GluRIA
33773	0.00961855	0.636514	0.044	0.013	1	35_Nplp3-3	CG11077
33774	0.00964058	0.420744	0.099	0.042	1	35_Nplp3-3	MED21
33775	0.00964956	1.70478	0.033	0.008	1	35_Nplp3-3	Elp3
33776	0.00970041	0.423542	0.121	0.056	1	35_Nplp3-3	esn
33777	0.0097098	1.59444	0.033	0.008	1	35_Nplp3-3	CG33296
33778	0.0097118	1.08012	0.088	0.036	1	35_Nplp3-3	CG33199
33779	0.00978487	0.303955	0.044	0.013	1	35_Nplp3-3	NSD
33780	0.00983438	0.805885	0.055	0.018	1	35_Nplp3-3	CCKLR-17D3
33781	0.00992378	0.952469	0.055	0.018	1	35_Nplp3-3	Hdc
33782	0.00999831	1.2243	0.033	0.008	1	35_Nplp3-3	CG46462
